# Connecting single-cell transcriptomes to projectomes in mouse visual cortex

**DOI:** 10.1101/2023.11.25.568393

**Authors:** Staci A. Sorensen, Nathan W. Gouwens, Yun Wang, Matt Mallory, Agata Budzillo, Rachel Dalley, Brian Lee, Olga Gliko, Hsien-chi Kuo, Xiuli Kuang, Rusty Mann, Leila Ahmadinia, Lauren Alfiler, Fahimeh Baftizadeh, Katherine Baker, Sarah Bannick, Darren Bertagnolli, Kris Bickley, Phil Bohn, Dillan Brown, Jasmine Bomben, Krissy Brouner, Chao Chen, Kai Chen, Maggie Chvilicek, Forrest Collman, Tanya Daigle, Tim Dawes, Rebecca de Frates, Nick Dee, Maxwell DePartee, Tom Egdorf, Laila El-Hifnawi, Rachel Enstrom, Luke Esposito, Colin Farrell, Rohan Gala, Andrew Glomb, Clare Gamlin, Amanda Gary, Jeff Goldy, Hong Gu, Kristen Hadley, Mike Hawrylycz, Alex Henry, Dijon Hill, Karla E. Hirokawa, Zili Huang, Katelyn Johnson, Zoe Juneau, Sara Kebede, Lisa Kim, Changkyu Lee, Phil Lesnar, Anan Li, Andrew Glomb, Yaoyao Li, Elizabeth Liang, Katie Link, Michelle Maxwell, Medea McGraw, Delissa A. McMillen, Alice Mukora, Lindsay Ng, Thomas Ochoa, Aaron Oldre, Daniel Park, Christina Alice Pom, Zoran Popovich, Lydia Potekhina, Ram Rajanbabu, Shea Ransford, Melissa Reding, Augustin Ruiz, David Sandman, La’Akea Siverts, Kimberly A. Smith, Michelle Stoecklin, Josef Sulc, Michael Tieu, Jonathan Ting, Jessica Trinh, Sara Vargas, Dave Vumbaco, Miranda Walker, Micheal Wang, Adrian Wanner, Jack Waters, Grace Williams, Julia Wilson, Wei Xiong, Ed Lein, Jim Berg, Brian Kalmbach, Shenqin Yao, Hui Gong, Qingming Luo, Lydia Ng, Uygar Sümbül, Tim Jarsky, Zizhen Yao, Bosiljka Tasic, Hongkui Zeng

## Abstract

The mammalian brain is composed of diverse neuron types that play different functional roles. Recent single-cell RNA sequencing approaches have led to a whole brain taxonomy of transcriptomically-defined cell types, yet cell type definitions that include multiple cellular properties can offer additional insights into a neuron’s role in brain circuits. While the Patch-seq method can investigate how transcriptomic properties relate to the local morphological and electrophysiological properties of cell types, linking transcriptomic identities to long-range projections is a major unresolved challenge. To address this, we collected coordinated Patch-seq and whole brain morphology data sets of excitatory neurons in mouse visual cortex. From the Patch-seq data, we defined 16 integrated morphoelectric-transcriptomic (MET)-types; in parallel, we reconstructed the complete morphologies of 300 neurons. We unified the two data sets with a multi-step classifier, to integrate cell type assignments and interrogate cross-modality relationships. We find that transcriptomic variations within and across MET-types correspond with morphological and electrophysiological phenotypes. In addition, this variation, along with the anatomical location of the cell, can be used to predict the projection targets of individual neurons. We also shed new light on infragranular cell types and circuits, including cell-type-specific, interhemispheric projections. With this approach, we establish a comprehensive, integrated taxonomy of excitatory neuron types in mouse visual cortex and create a system for integrated, high-dimensional cell type classification that can be extended to the whole brain and potentially across species.

## Supplementary Data Table 1 for "Connecting single-cell transcriptomes to projectomes in mouse visual cortex"

### Sheet: FullMorphMetaDataManuscript
swc_path	hust_imaging_id	ccf_soma_location_nolayer	predicted_met_type	predicted_met_type_probability	projection_derived_subclass	dendrite_derived_predicted_subclass	local_axon_derived_subclass	met_classifier_routing_call	ipsi_ACAd	ipsi_ACAv	ipsi_ACB	ipsi_AD	ipsi_AIp	ipsi_AMd	ipsi_AON	ipsi_APN	ipsi_APr	ipsi_AUDd	ipsi_AUDp	ipsi_AUDpo	ipsi_AUDv	ipsi_AV	ipsi_BLAa	ipsi_BLAp	ipsi_BLAv	ipsi_BMAa	ipsi_BMAp	ipsi_CA	ipsi_CA2	ipsi_CA3	ipsi_CEAl	ipsi_CL	ipsi_CP	ipsi_CS	ipsi_CTXsp	ipsi_CUN	ipsi_DG-mo	ipsi_DTN	ipsi_ECT	ipsi_ENTl	ipsi_ENTm	ipsi_EPd	ipsi_Eth	ipsi_FF	ipsi_GPe	ipsi_GRN	ipsi_HPF	ipsi_HY	ipsi_ICc	ipsi_ICd	ipsi_ICe	ipsi_IGL	ipsi_IMD	ipsi_IntG	ipsi_LA	ipsi_LC	ipsi_LD	ipsi_LDT	ipsi_LGd-co	ipsi_LGd-ip	ipsi_LGd-sh	ipsi_LGv	ipsi_LH	ipsi_LHA	ipsi_LP	ipsi_LSc	ipsi_LSr	ipsi_LT	ipsi_MB	ipsi_MD	ipsi_MDRNd	ipsi_MGd	ipsi_MGm	ipsi_MGv	ipsi_MOp	ipsi_MOs	ipsi_MPT	ipsi_MRN	ipsi_MV	ipsi_MY	ipsi_NB	ipsi_ND	ipsi_NI	ipsi_NLL	ipsi_NOT	ipsi_NPC	ipsi_NTB	ipsi_OLF	ipsi_OP	ipsi_ORBl	ipsi_ORBm	ipsi_ORBvl	ipsi_P	ipsi_PAG	ipsi_PAL	ipsi_PAR	ipsi_PB	ipsi_PBG	ipsi_PCG	ipsi_PDTg	ipsi_PERI	ipsi_PF	ipsi_PG	ipsi_PH	ipsi_PIL	ipsi_PL	ipsi_PO	ipsi_POL	ipsi_POST	ipsi_PP	ipsi_PPN	ipsi_PPT	ipsi_PR	ipsi_PRC	ipsi_PRE	ipsi_PRNc	ipsi_PRNr	ipsi_PRP	ipsi_PVHd	ipsi_PVi	ipsi_PoT	ipsi_ProS	ipsi_RE	ipsi_RH	ipsi_RN	ipsi_RSPagl	ipsi_RSPd	ipsi_RSPv	ipsi_RT	ipsi_SAG	ipsi_SCdg	ipsi_SCdw	ipsi_SCig	ipsi_SCiw	ipsi_SCop	ipsi_SCsg	ipsi_SCzo	ipsi_SG	ipsi_SGN	ipsi_SLC	ipsi_SLD	ipsi_SMT	ipsi_SNr	ipsi_SPA	ipsi_SPFm	ipsi_SPVC	ipsi_SSp-bfd	ipsi_SSp-ll	ipsi_SSp-n	ipsi_SSp-tr	ipsi_SSp-ul	ipsi_SSp-un	ipsi_SSs	ipsi_STN	ipsi_STR	ipsi_SUM	ipsi_SubG	ipsi_TEa	ipsi_TH	ipsi_TRN	ipsi_TTd	ipsi_VISa	ipsi_VISal	ipsi_VISam	ipsi_VISl	ipsi_VISli	ipsi_VISp	ipsi_VISpl	ipsi_VISpm	ipsi_VISpor	ipsi_VISrl	ipsi_VM	ipsi_VPL	ipsi_VPM	ipsi_VPMpc	ipsi_VTA	ipsi_Xi	ipsi_ZI	ipsi_fiber tracts	contra_ACAd	contra_ACAv	contra_AIp	contra_AMd	contra_AON	contra_APr	contra_AUDd	contra_AUDp	contra_AUDpo	contra_AUDv	contra_CM	contra_CP	contra_CS	contra_DG-mo	contra_DG-sg	contra_DMX	contra_DR	contra_DTN	contra_ECT	contra_ENTl	contra_ENTm	contra_EPd	contra_GRN	contra_IMD	contra_LSc	contra_LSr	contra_MB	contra_MDRNd	contra_MOs	contra_MRN	contra_MY	contra_OLF	contra_P	contra_PAG	contra_PAR	contra_PCG	contra_PDTg	contra_PERI	contra_PF	contra_PG	contra_PH	contra_PIL	contra_PIR	contra_POST	contra_PP	contra_PRE	contra_PRNc	contra_PRNr	contra_PSV	contra_PT	contra_PVT	contra_RE	contra_RM	contra_RR	contra_RSPagl	contra_RSPd	contra_RSPv	contra_RT	contra_SAG	contra_SCdg	contra_SCig	contra_SCiw	contra_SMT	contra_SPA	contra_SPVC	contra_SSp-bfd	contra_SSp-ll	contra_SSp-tr	contra_SSs	contra_SUM	contra_TEa	contra_TH	contra_VISC	contra_VISa	contra_VISal	contra_VISam	contra_VISl	contra_VISli	contra_VISp	contra_VISpl	contra_VISpm	contra_VISpor	contra_VISrl	contra_XII	contra_Xi	contra_fiber tracts
18461_6043-X11080-Y1667_reg.swc	18461	VISa	L2/3 IT	1	IT-NP-L6b	IT-NP-L6b	None	IT-NP-L6b	0	0	0	0	0	0	0	0	0	0	0	0	0	0	0	0	0	0	0	0	0	0	0	0	0	0	0	0	0	0	0	0	0	0	0	0	0	0	0	0	0	0	0	0	0	0	0	0	0	0	0	0	0	0	0	0	0	0	0	0	0	0	0	0	0	0	81.9017	1373.22	0	0	0	0	0	0	0	0	0	0	0	0	0	0	0	0	0	0	0	0	0	0	0	0	0	0	0	0	0	0	0	0	0	0	0	0	0	0	0	0	0	0	0	0	0	0	0	0	0	20303.4	801.272	0	0	0	0	0	0	0	0	0	0	0	0	0	0	0	0	0	0	0	0	0	0	2237.28	49.141	0	0	0	0	0	0	0	0	0	0	19390.2	0	5483.32	0	0	0	0	45.0459	0	0	0	0	0	0	0	0	0	68.2514	0	0	0	0	0	0	0	0	0	0	0	0	0	0	0	0	0	0	0	0	0	0	0	0	0	0	0	0	0	0	0	0	0	0	0	0	0	0	0	0	0	0	0	0	0	0	0	0	0	0	0	0	0	0	0	0	0	0	0	0	0	0	0	0	0	0	0	0	0	0	0	0	0	0	0	0	0	0	0	0	0	0	0	0	0	0
18864_6345-X3603-Y9891_reg.swc	18864	VISa	L2/3 IT	1	IT-NP-L6b	IT-NP-L6b	None	IT-NP-L6b	0	0	0	0	0	0	0	0	0	0	0	0	0	0	0	0	0	0	0	0	0	0	0	0	0	0	0	0	0	0	0	0	0	0	0	0	0	0	0	0	0	0	0	0	0	0	0	0	0	0	0	0	0	0	0	0	0	0	0	0	0	0	0	0	0	0	0	0	0	0	0	0	0	0	0	0	0	0	0	0	0	0	0	0	0	0	0	0	0	0	0	0	0	0	0	0	0	0	0	0	0	0	0	0	0	0	0	0	0	0	0	0	0	0	0	0	0	0	0	0	0	0	0	0	0	0	0	0	0	0	0	0	0	0	0	0	0	0	915.615	0	0	0	0	804.921	0	0	0	0	0	0	0	0	0	20266.5	0	2891.7	0	0	5974.73	0	4280.16	0	7294.86	0	0	0	0	0	0	0	1055.01	0	0	0	0	0	0	0	0	0	0	0	0	0	0	0	0	0	0	0	0	0	0	0	0	0	0	0	0	0	0	0	0	0	0	0	0	0	0	0	0	0	0	0	0	0	0	0	0	0	0	0	0	0	0	0	0	0	0	0	0	0	0	0	0	0	0	0	0	0	0	0	0	0	0	0	0	0	0	0	0	0	0	0	0	0	0
192343_5742-X3633-Y12817_reg.swc	192343	VISa	L2/3 IT	1	IT-NP-L6b	IT-NP-L6b	None	IT-NP-L6b	14384.7	0	0	0	0	0	0	0	0	0	0	0	0	0	0	0	0	0	0	0	0	0	0	0	0	0	0	0	0	0	0	0	0	0	0	0	0	0	0	0	0	0	0	0	0	0	0	0	0	0	0	0	0	0	0	0	0	0	0	0	0	0	0	0	0	0	0	1663.12	0	0	0	0	0	0	0	0	0	0	0	0	0	0	0	0	0	0	0	0	0	0	0	0	0	0	0	0	0	1409.38	0	0	0	0	0	0	0	0	0	0	0	0	0	0	0	0	0	0	0	3865.44	391.647	0	0	0	0	0	0	0	0	0	0	0	0	0	0	0	0	0	0	0	41.3711	6.89519	0	3877.85	0	0	0	0	0	0	0	0	0	0	0	16263	0	384.751	0	0	0	0	0	0	0	0	0	0	0	0	0	0	0	0	0	0	0	0	0	0	0	0	0	0	0	0	0	0	0	0	0	0	0	0	0	0	0	0	0	0	0	0	0	0	0	0	0	0	0	0	0	0	0	0	0	0	0	0	0	0	0	0	0	0	0	0	0	1330.77	0	0	0	0	0	0	0	0	0	0	0	0	0	0	0	0	0	0	1511.43	0	824.664	0	0	0	0	0	0	0	0	0	0
182724_5937-X3804-Y11955_reg.swc	182724	VISa	L5 ET-3 Stac	1	ET	ET	None	ET	0	0	0	0	0	0	0	2842.51	0	381.081	0	0	0	366.163	0	0	0	0	0	0	0	0	0	0	16587.2	0	0	2141.37	0	0	0	0	0	0	0	0	0	0	0	0	0	0	0	0	0	0	0	0	1932.53	0	420.409	0	508.56	505.847	0	0	3215.45	0	0	0	5272.75	0	0	532.97	0	0	0	0	0	1411.76	0	0	0	0	0	0	0	0	0	0	0	0	0	0	0	773.011	0	0	1247.67	0	0	0	0	0	0	0	0	0	0	0	0	0	4238	838.106	0	0	0	0	0	0	0	0	0	0	0	0	0	173.588	0	0	1476.86	0	214.273	0	5166.97	3696.89	774.367	0	0	0	0	0	0	0	1023.9	0	0	0	1501.27	0	0	1527.03	0	0	448.889	0	0	0	128.835	0	1756.23	0	0	16116.6	6011.85	2049.16	0	0	85.438	0	364.807	0	0	0	0	0	0	0	0	2264.79	360.738	0	0	0	0	0	0	0	0	0	0	0	0	0	0	0	0	0	0	0	0	0	0	0	0	0	0	1436.17	0	0	985.928	0	0	0	0	0	0	0	0	0	0	0	455.669	0	0	61.0272	0	0	0	0	0	0	0	0	1244.95	0	0	0	0	149.177	0	0	0	0	0	0	0	0	0	0	0	0	92.2188	0	0	0	0	0	0	0	0	0	0	0	0	0	0
182724_6175-X3782-Y10859_reg.swc	182724	VISa	L5 ET-3 Stac	0.98	ET	ET	None	ET	0	0	0	197.809	0	0	0	3799.01	0	0	0	0	0	77.2267	0	0	0	0	0	0	0	0	0	1633.95	14082.4	0	0	0	0	0	0	0	0	0	0	413.231	0	0	0	1089.3	0	0	0	0	0	0	0	0	7599.38	0	0	0	0	670.653	0	0	4242.05	0	0	0	1849.38	0	0	0	0	0	0	0	0	0	0	0	0	0	0	0	424.07	0	0	0	2.70971	0	0	0	659.814	0	0	0	0	0	0	0	0	0	3472.49	546.006	0	0	1274.92	1045.95	0	0	0	2556.61	0	0	0	0	0	0	0	0	0	0	825.107	0	0	345.488	0	0	0	0	0	0	5954.59	1261.37	3954.82	735.686	0	0	0	0	0	0	0	0	0	0	1635.31	0	0	588.007	162.583	0	0	0	0	0	0	0	2097.32	494.522	0	18846	3922.3	1908.99	10.8388	0	1520.15	0	2758.48	0	284.519	528.393	0	0	0	0	0	6165.94	2646.03	0	0	0	0	0	0	0	0	0	0	0	0	0	0	0	0	0	0	0	0	0	0	0	0	0	0	0	0	0	0	0	0	0	0	0	0	0	0	0	0	0	0	0	0	0	0	0	0	0	0	0	1399.56	0	0	0	0	0	0	0	0	0	0	0	0	0	0	0	0	0	0	0	0	0	0	0	0	0	0	0	0	0	0	0	0	0	0
182724_6644-X4183-Y20666_reg.swc	182724	VISa	L5 ET-3 Stac	0.972	ET	ET	None	ET	0	0	0	0	0	0	0	1685.07	0	0	0	0	0	0	0	0	0	0	0	0	0	0	0	0	7863.68	0	0	0	0	0	0	0	0	0	0	0	0	0	0	0	0	0	0	219.792	0	0	0	0	2583.24	0	0	0	0	407.023	0	0	2572.38	0	0	0	501.995	0	0	0	0	0	0	0	0	0	0	275.419	0	0	0	0	2267.12	0	0	0	0	0	0	0	1823.46	0	0	0	0	0	0	0	0	0	3650.99	0	0	0	2311.89	1439.5	0	0	0	459.936	0	0	0	0	0	0	0	0	0	0	0	0	0	396.169	0	0	0	0	0	0	3854.5	0	5204.46	160.096	0	0	0	0	0	0	0	0	0	0	0	0	0	0	0	0	0	0	0	0	0	0	419.233	1607.74	0	6048.36	2107.02	2264.4	18.9944	0	1693.21	0	546.767	0	0	0	0	214.365	0	0	0	2206.06	1115.24	0	0	0	0	0	0	0	0	0	0	0	0	0	0	0	0	0	0	0	0	0	0	0	0	0	0	0	0	0	0	0	0	0	0	0	0	0	0	0	0	0	0	0	0	0	0	0	0	0	0	0	0	0	0	0	0	0	0	0	0	0	0	0	0	0	0	0	0	0	0	0	0	0	0	0	0	0	0	0	0	0	0	0	0	0	0
191807_6423-X3900-Y9358_reg.swc	191807	VISa	L5 ET-3 Stac	0.996	ET	ET	None	ET	0	0	0	0	0	0	0	4542.17	0	0	0	538.05	0	0	0	0	0	0	0	0	0	0	0	569.3	17937.7	0	0	0	0	0	0	0	0	0	1118.22	0	0	0	0	354.624	0	0	0	0	0	0	0	0	5595.17	0	0	0	0	690.225	0	0	3273.13	0	0	0	6156.32	0	0	0	0	0	0	0	0	1338.33	0	0	0	0	0	0	0	0	500.006	0	283.971	0	0	0	456.527	1432.08	0	0	0	0	0	0	0	0	729.628	0	0	0	3316.61	296.199	0	0	0	0	0	0	0	0	0	0	0	0	610.061	0	0	0	173.915	1304.36	7902.26	860.064	0	0	1498.66	288.047	9148.2	9808.54	0	0	0	0	0	0	0	0	1309.8	0	0	0	3320.69	0	0	0	154.893	400.82	0	0	0	0	417.124	336.96	0	910.336	0	8766.4	0	207.883	0	550.278	888.597	0	304.351	0	5805.77	0	214.676	0	0	364.135	0	4453.85	1410.34	0	0	0	0	0	0	0	0	0	0	0	0	0	0	0	0	0	0	0	0	0	0	0	0	0	0	0	0	0	0	0	0	0	639.953	0	0	0	0	0	0	0	0	0	0	0	0	0	0	0	0	0	0	0	0	0	0	0	0	0	0	0	0	0	0	0	0	0	0	0	0	0	0	0	0	0	0	0	0	0	0	0	0	0	0	0	0
191812_5915-X3305-Y21307_reg.swc	191812	VISa	L4/L5 IT	0.462	CT	IT-NP-L6b	IT-NP-L6b	IT-NP-L6b	0	0	0	0	0	0	0	0	0	0	0	0	0	0	0	0	0	0	0	0	0	0	0	0	5558.26	0	0	0	0	0	2856.59	0	0	0	0	0	0	0	0	0	0	0	0	0	0	0	0	0	0	0	0	0	0	0	0	0	0	0	0	0	0	0	0	0	0	0	0	0	0	0	0	0	0	0	0	0	0	0	0	0	0	0	0	0	0	0	0	0	0	0	0	0	0	0	0	0	0	0	0	0	0	0	0	0	0	0	0	0	0	0	0	0	0	0	0	0	0	1360.35	0	0	0	0	0	0	0	0	0	0	0	0	0	0	0	0	0	0	0	0	4632.79	0	0	388.67	0	0	0	0	0	0	0	1715.04	0	0	0	24131.5	9701.81	7611.69	1936.56	600.672	1322.29	0	5041.84	689.006	6860.17	0	0	0	0	0	0	0	5321.79	0	0	0	0	0	0	0	0	0	1118.45	0	0	0	0	0	0	0	0	0	0	0	0	0	0	0	0	0	0	0	0	0	0	0	0	0	0	0	0	0	0	0	0	0	0	0	0	0	0	0	0	0	0	0	0	0	0	0	218.797	0	0	0	0	0	0	0	0	0	0	0	0	2359.2	0	0	0	0	0	0	462.056	0	0	0	0	0	0	0	33.9747
191812_6251-X3178-Y20913_reg.swc	191812	VISa	L4/L5 IT	1	IT-NP-L6b	IT-NP-L6b	None	IT-NP-L6b	3152.33	0	0	0	0	0	0	0	0	0	2000.33	0	447.998	0	0	0	0	0	0	0	0	0	0	0	19145.4	0	0	0	0	0	0	0	0	0	0	0	0	0	0	0	0	0	0	0	0	0	0	0	0	0	0	0	0	0	0	0	0	0	0	0	0	0	0	0	0	0	96.6804	32872.7	0	0	0	0	0	0	0	0	0	0	0	0	0	0	0	0	0	0	0	0	0	0	0	0	0	0	0	0	0	0	0	0	0	0	0	0	0	0	0	0	0	0	0	0	0	0	0	0	0	156.595	238.297	0	0	0	0	0	0	0	0	0	0	0	0	0	0	0	0	0	0	0	8599.11	0	0	0	486.125	916.421	0	0	0	0	0	0	0	0	0	21025.9	0	3022.96	0	0	2214.12	0	776.167	0	6933.75	0	0	0	0	0	0	0	8546	0	0	0	0	0	0	0	0	0	0	0	0	0	0	0	0	0	0	0	0	0	0	0	0	0	0	0	0	0	0	0	0	0	0	0	0	0	0	0	0	0	0	0	0	0	0	0	0	0	0	0	0	0	0	232.85	0	0	0	0	0	0	0	0	0	0	0	0	0	0	0	0	0	0	0	0	0	0	0	0	0	0	0	0	0	0	4804.06
191813_6154-X4714-Y9350_reg.swc	191813	VISa	L4/L5 IT	1	IT-NP-L6b	IT-NP-L6b	None	IT-NP-L6b	0	0	0	0	0	0	0	0	0	14.9881	0	0	0	0	0	0	0	0	0	0	0	0	0	0	10160.6	0	0	0	0	0	0	0	0	0	0	0	0	0	0	0	0	0	0	0	0	0	0	0	0	0	0	0	0	0	0	0	0	0	0	0	0	0	0	0	0	0	376.065	3732.03	0	0	0	0	0	0	0	0	0	0	0	0	0	0	0	0	0	0	0	0	0	0	0	0	0	0	0	0	0	0	0	0	0	0	0	0	0	0	0	0	0	0	0	0	0	0	0	0	0	14011.1	9469.75	143.068	0	0	0	0	0	0	0	0	0	0	0	0	0	0	0	0	0	0	0	0	0	223.459	0	0	0	0	0	0	0	0	0	0	0	16454.2	0	6181.9	0	0	2255.03	0	4091.75	0	0	0	0	0	0	0	0	0	2644.72	0	0	0	0	0	0	0	0	0	0	0	0	0	0	0	0	0	0	1271.26	0	0	0	0	0	0	0	0	0	0	0	0	0	0	0	0	0	0	288.861	0	0	0	0	79.0281	0	0	0	0	0	0	0	0	0	0	0	295.674	0	0	0	0	0	0	0	0	0	0	0	0	0	0	0	0	0	1998.87	0	0	0	0	0	0	0	0	0	0	0	0	1850.35
191813_6215-X5154-Y8328_reg.swc	191813	VISa	L4/L5 IT	1	IT-NP-L6b	IT-NP-L6b	None	IT-NP-L6b	1119.57	0	0	0	0	0	0	0	0	0	0	0	0	0	0	0	0	0	0	0	0	0	0	0	41887.8	0	0	0	0	0	0	0	0	0	0	0	0	0	0	0	0	0	0	0	0	0	0	0	0	0	0	0	0	0	0	0	0	0	0	0	0	0	0	0	0	0	1137.3	10803	0	0	0	0	0	0	0	0	0	0	0	0	0	0	0	0	0	0	0	0	0	0	0	0	0	0	0	0	0	0	0	0	0	0	0	0	0	0	0	0	0	0	0	0	0	0	0	0	0	0	743.199	188.186	0	0	0	0	0	0	0	0	0	0	0	0	0	0	0	0	0	0	590.468	1944.59	0	0	0	0	0	0	0	0	0	0	0	0	0	10283.4	0	291.825	0	0	2222.78	0	320.462	0	7170.16	0	0	0	0	0	0	0	7361.08	0	0	0	0	0	0	0	0	0	0	0	0	0	0	0	0	0	0	0	0	0	0	0	0	0	0	0	0	0	0	0	0	0	0	0	0	0	0	0	0	0	0	0	0	0	0	0	0	0	0	0	0	0	0	0	0	0	0	0	0	0	0	0	0	0	0	0	0	0	0	69.547	0	0	0	0	0	0	0	0	0	0	751.381	0	0	0	2087.77
18453_5766-X31719-Y6139_reg.swc	18453	VISal	L2/3 IT	1	IT-NP-L6b	IT-NP-L6b	None	IT-NP-L6b	0	0	0	0	0	0	0	0	0	4160.56	0	0	0	0	0	0	0	0	0	0	0	0	0	0	0	0	0	0	0	0	0	0	0	0	0	0	0	0	0	0	0	0	0	0	0	0	0	0	0	0	0	0	0	0	0	0	0	0	0	0	0	0	0	0	0	0	0	0	0	0	0	0	0	0	0	0	0	0	0	0	0	0	0	0	0	0	0	0	0	0	0	0	0	0	0	0	0	0	0	0	0	0	0	0	0	0	0	0	0	0	0	0	0	0	0	0	0	0	0	0	0	0	0	0	0	0	0	0	0	0	0	0	0	0	0	0	0	0	5102.14	0	0	0	0	0	12577.6	0	0	0	0	0	0	0	0	0	5300.58	0	494.099	0	0	0	0	0	51.9404	0	0	0	0	0	0	0	0	0	0	0	0	0	0	0	0	0	0	0	0	0	0	0	0	0	0	0	0	0	0	0	0	0	0	0	0	0	0	0	0	0	0	0	0	0	0	0	0	0	0	0	0	0	0	0	0	0	0	0	0	0	0	0	0	0	0	0	0	0	0	0	0	0	633.939	0	0	0	0	0	0	0	0	0	0	0	0	0	0	0	0	0	0	0	4227.15
18453_6604-X9161-Y4006_reg.swc	18453	VISal	L2/3 IT	1	IT-NP-L6b	IT-NP-L6b	None	IT-NP-L6b	600.246	0	0	0	0	0	0	0	0	0	1773.58	562.221	679.011	0	0	0	0	0	0	0	0	0	0	0	0	0	0	0	0	0	1492.47	3692.46	0	0	0	0	0	0	0	0	0	0	0	0	0	0	0	0	0	0	0	0	0	0	0	0	0	0	0	0	0	0	0	0	0	0	0	15871.2	0	0	0	0	0	0	0	0	0	0	0	0	0	0	0	0	0	0	0	0	0	0	0	0	1347.16	0	0	0	0	0	0	0	0	0	0	0	0	0	0	0	0	0	0	0	0	0	0	0	0	0	0	0	0	0	0	0	0	0	0	0	0	0	0	0	0	0	0	0	0	0	11836.5	651.85	0	0	209.135	0	0	0	0	0	0	2231.23	0	0	0	0	14232.1	0	5358.75	0	3962.71	0	0	1303.7	14469.7	0	0	0	0	0	0	0	2732.34	0	0	0	0	0	0	0	0	0	0	0	0	0	0	0	0	0	0	0	0	0	0	0	0	0	0	0	0	0	0	0	0	0	0	0	0	0	0	0	0	0	0	0	0	0	0	0	0	0	0	0	0	0	0	0	0	0	0	0	0	0	0	0	0	0	0	0	0	0	0	0	0	0	0	0	0	0	0	0	0	0	0	0	0	0	0
18864_6805-X6340-Y4681_reg.swc	18864	VISal	L2/3 IT	1	IT-NP-L6b	IT-NP-L6b	None	IT-NP-L6b	0	0	0	0	0	0	0	0	0	2741.99	3933.27	5101.13	0	0	0	0	0	0	0	0	0	0	0	0	0	0	0	0	0	0	0	0	0	0	0	0	0	0	0	0	0	0	0	0	0	0	0	0	0	0	0	0	0	0	0	0	0	0	0	0	0	0	0	0	0	0	0	0	0	0	0	0	0	0	0	0	0	0	0	0	0	0	0	0	0	0	0	0	0	0	0	0	0	0	0	0	0	0	0	0	0	0	0	0	0	0	0	0	0	0	0	0	0	0	0	0	0	0	0	0	0	0	0	0	0	0	0	0	0	0	0	0	0	0	0	0	0	0	0	0	0	0	0	0	0	0	0	0	0	669.317	0	0	0	0	13562.6	0	1322.11	2740.62	0	0	0	885.536	0	0	0	0	0	0	0	0	4437.32	0	0	0	0	0	0	0	0	0	0	0	0	0	0	0	0	0	0	0	0	0	0	0	0	0	0	0	0	0	0	0	0	0	0	0	0	0	0	0	0	0	0	0	0	0	0	0	0	0	0	0	0	0	0	0	0	0	0	0	0	0	0	0	0	0	0	0	0	0	0	0	0	0	0	6260.73	0	826.317	0	0	0	0	0	0	0	0	3931.89
182709_6172-X3564-Y6968_reg.swc	182709	VISal	L2/3 IT	1	IT-NP-L6b	IT-NP-L6b	None	IT-NP-L6b	0	0	0	0	0	0	0	0	0	0	0	0	0	0	0	0	0	0	0	0	0	0	0	0	0	0	0	0	0	0	0	0	0	0	0	0	0	0	0	0	0	0	0	0	0	0	0	0	0	0	0	0	0	0	0	0	0	0	0	0	0	0	0	0	0	0	0	0	0	0	0	0	0	0	0	0	0	0	0	0	0	0	0	0	0	0	0	0	0	0	0	0	0	0	0	0	0	0	0	0	0	0	0	0	0	0	0	0	0	0	0	0	0	0	0	0	0	0	0	0	0	0	0	0	0	0	0	0	0	0	0	0	0	0	0	0	0	0	2889.58	0	0	0	0	0	832.242	0	0	0	0	78.0227	0	0	0	0	14535.5	0	0	0	0	0	0	0	4258.4	0	0	0	0	0	0	0	0	0	0	0	0	0	0	0	0	0	0	0	0	0	0	0	0	0	0	0	2748.59	0	0	0	0	0	0	0	0	0	0	0	0	0	0	0	0	0	0	0	0	0	0	0	0	0	0	0	0	0	0	0	0	0	0	0	0	0	0	0	0	0	0	0	0	0	0	0	0	0	0	0	0	0	0	0	58.8592	0	0	0	0	0	1398.93	0	0	0	2596.65
18453_6479-X9010-Y4330_reg.swc	18453	VISal	L2/3 IT	1	IT-NP-L6b	IT-NP-L6b	None	IT-NP-L6b	0	0	0	0	0	0	0	0	0	0	0	0	0	0	0	0	0	0	0	0	0	0	0	0	0	0	0	0	0	0	0	0	0	0	0	0	0	0	0	0	0	0	0	0	0	0	0	0	0	0	0	0	0	0	0	0	0	0	0	0	0	0	0	0	0	0	0	6215.3	0	0	0	0	0	0	0	0	0	0	0	0	0	0	0	0	0	0	0	0	0	0	0	0	0	0	0	0	0	0	0	0	0	0	0	0	0	0	0	0	0	0	0	0	0	0	0	0	0	0	0	0	0	0	0	0	0	0	0	0	0	0	0	0	0	0	0	0	0	0	7612.89	0	0	0	0	0	128.545	0	0	0	0	80.6827	0	0	0	0	9236.11	0	3536.36	0	8669.97	0	0	0	6812.9	0	0	0	0	0	0	0	0	0	0	0	0	0	0	0	0	0	0	0	0	0	0	0	0	0	0	0	0	0	0	0	0	0	0	0	0	0	0	0	0	0	0	0	0	0	0	0	0	0	0	0	0	0	0	0	0	0	0	0	0	0	0	0	0	0	0	0	0	0	0	0	0	0	0	0	0	0	0	0	0	0	0	0	0	0	0	0	0	0	0	0	0	0	0
18453_6537-X8725-Y4484_reg.swc	18453	VISal	L2/3 IT	1	IT-NP-L6b	IT-NP-L6b	None	IT-NP-L6b	0	0	0	0	0	0	0	0	0	112.697	0	0	0	0	0	0	0	0	0	0	0	0	0	0	0	0	0	0	0	0	0	0	0	0	0	0	0	0	0	0	0	0	0	0	0	0	0	0	0	0	0	0	0	0	0	0	0	0	0	0	0	0	0	0	0	0	0	0	0	0	0	0	0	0	0	0	0	0	0	0	0	0	0	0	0	0	0	0	0	0	0	0	0	0	0	0	0	0	0	0	0	0	0	0	0	0	0	0	0	0	0	0	0	0	0	0	0	0	0	0	0	0	0	0	0	0	0	0	0	0	0	0	0	0	0	0	0	0	1071.3	0	0	287.852	0	0	0	0	0	0	0	0	0	0	0	1273.61	16118.3	0	9560.21	0	6727.86	0	0	0	1549.24	0	0	0	0	0	0	0	363.888	0	0	0	0	0	0	0	0	0	0	0	0	0	0	0	0	0	0	0	0	0	0	0	0	0	0	0	0	0	0	0	0	0	0	0	0	0	0	0	0	0	0	0	0	0	0	0	0	0	0	0	0	0	0	0	0	0	0	0	0	0	0	0	0	0	0	0	0	0	0	0	0	0	0	0	0	0	0	0	0	0	0	0	0	0	0
18453_6675-X8876-Y4461_reg.swc	18453	VISal	L2/3 IT	1	IT-NP-L6b	IT-NP-L6b	None	IT-NP-L6b	0	0	0	0	0	0	0	0	0	0	0	0	0	0	0	0	0	0	0	0	0	0	0	0	14749.5	0	0	0	0	0	0	0	0	0	0	0	0	0	0	0	0	0	0	0	0	0	0	0	0	0	0	0	0	0	0	0	0	0	0	0	0	0	0	0	0	0	0	0	0	0	0	0	0	0	0	0	0	0	0	0	0	0	0	0	0	0	0	0	0	0	0	0	0	0	0	0	0	0	0	0	0	0	0	0	0	0	0	0	0	0	0	0	0	0	0	0	0	0	0	0	0	0	0	0	0	0	0	0	0	0	0	0	0	0	0	0	0	0	114.689	0	0	0	0	0	12.0023	0	0	0	0	0	0	0	0	0	17356.6	0	1568.3	0	12435.7	0	113.355	0	3530.01	0	0	0	0	0	0	0	6399.89	0	0	0	0	0	0	0	0	0	0	0	0	0	0	0	0	0	0	0	0	0	0	0	0	0	0	0	0	0	0	0	0	0	0	0	0	0	0	0	0	0	0	0	0	0	0	0	0	0	0	0	0	0	0	0	0	0	0	0	0	0	0	0	0	0	0	0	0	0	0	0	0	0	0	0	0	0	0	1124.21	0	0	0	1148.22	0	0	0
18461_7132-X6338-Y3287_reg.swc	18461	VISal	L4 IT	1	IT-NP-L6b	IT-NP-L6b	None	IT-NP-L6b	0	0	0	0	0	0	0	0	0	0	0	0	0	0	0	0	0	0	0	0	0	0	0	0	0	0	0	0	0	0	0	0	0	0	0	0	0	0	0	0	0	0	0	0	0	0	0	0	0	0	0	0	0	0	0	0	0	0	0	0	0	0	0	0	0	0	0	0	0	0	0	0	0	0	0	0	0	0	0	0	0	0	0	0	0	0	0	0	0	0	0	0	0	0	0	0	0	0	0	0	0	0	0	0	0	0	0	0	0	0	0	0	0	0	0	0	0	0	0	0	0	0	0	0	0	0	0	0	0	0	0	0	0	0	0	0	0	0	0	0	0	0	0	0	0	0	0	0	0	0	0	0	0	0	19543	0	2357.04	0	111.721	0	0	0	17292.2	0	0	0	0	0	0	0	0	0	0	0	0	0	0	0	0	0	0	0	0	0	0	0	0	0	0	0	0	0	0	0	0	0	0	0	0	0	0	0	0	0	0	0	0	0	0	0	0	0	0	0	0	0	0	0	0	0	0	0	0	0	0	0	0	0	0	0	0	0	0	0	0	0	0	0	0	0	0	0	0	0	0	0	0	0	0	0	0	0	0	0	0	0	0
192342_6838-X4850-Y2371_reg.swc	192342	VISal	L4 IT	1	IT-NP-L6b	IT-NP-L6b	None	IT-NP-L6b	0	0	0	0	0	0	0	0	0	0	0	0	0	0	0	0	0	0	0	0	0	0	0	0	0	0	0	0	0	0	0	0	0	0	0	0	0	0	0	0	0	0	0	0	0	0	0	0	0	0	0	0	0	0	0	0	0	0	0	0	0	0	0	0	0	0	0	0	0	0	0	0	0	0	0	0	0	0	0	0	0	0	0	0	0	0	0	0	0	0	0	0	0	0	0	0	0	0	0	0	0	0	0	0	0	0	0	0	0	0	0	0	0	0	0	0	0	0	0	0	0	0	0	0	0	0	0	0	0	0	0	0	0	0	0	0	0	0	8495.36	0	0	984.85	0	0	0	0	0	0	0	0	0	0	0	0	21912.2	0	16368.7	2224.78	0	0	0	0	1080.33	0	0	0	0	0	0	0	137.77	0	0	0	0	0	0	0	0	0	0	0	0	0	0	0	0	0	0	0	0	0	0	0	0	0	0	0	0	0	0	0	0	0	0	0	0	0	0	0	0	0	0	0	0	0	0	0	0	0	0	0	0	0	0	0	0	0	0	0	0	0	0	0	0	0	0	0	0	0	0	0	0	0	0	0	0	0	0	0	0	0	0	0	0	0	0
18469_6420-X7388-Y41840_2_reg.swc	18469	VISal	L5 NP	1	IT-NP-L6b	IT-NP-L6b	None	IT-NP-L6b	0	0	0	0	0	0	0	0	0	0	0	0	0	0	0	0	0	0	0	0	0	0	0	0	0	0	0	0	0	0	0	0	0	0	0	0	0	0	0	0	0	0	0	0	0	0	0	0	0	0	0	0	0	0	0	0	0	0	0	0	0	0	0	0	0	0	0	0	0	0	0	0	0	0	0	0	0	0	0	0	0	0	0	0	0	0	0	0	0	0	0	0	0	0	0	0	0	0	0	0	0	0	0	0	0	0	0	0	0	0	0	0	0	0	0	0	0	0	0	0	0	0	0	0	0	0	0	0	0	0	0	0	0	0	0	0	0	0	705.573	0	0	0	0	0	0	0	0	0	0	0	0	0	0	0	17056.5	0	7754.63	625.545	6112.74	0	86.6961	0	2194.08	0	0	0	0	0	0	0	672.228	0	0	0	0	0	0	0	0	0	0	0	0	0	0	0	0	0	0	0	0	0	0	0	0	0	0	0	0	0	0	0	0	0	0	0	0	0	0	0	0	0	0	0	0	0	0	0	0	0	0	0	0	0	0	0	0	0	0	0	0	0	0	0	0	0	0	0	0	0	0	0	0	0	0	0	0	0	0	0	0	0	0	0	0	0	0
191807_6489-X5135-Y23408_reg.swc	191807	VISal	L5 ET-3 Stac	1	ET	ET	None	ET	0	0	0	0	0	0	0	0	0	529.796	0	0	0	0	0	0	0	0	0	0	0	0	0	0	0	0	0	0	0	0	0	0	0	0	0	0	0	0	0	0	543.38	11788.6	9619.19	0	0	0	0	0	0	0	0	0	0	0	0	0	0	0	0	0	9786.28	0	0	0	0	0	0	0	0	1324.49	0	666.999	0	0	0	0	0	0	0	0	0	0	0	0	963.142	0	0	0	0	838.164	0	0	0	0	1423.66	0	0	0	0	0	0	0	0	0	0	0	0	0	1126.16	0	0	0	0	0	0	0	0	1710.29	0	0	0	0	2457.44	614.02	7961.88	6418.68	0	0	0	0	0	224.144	300.218	0	1214.45	0	0	0	1234.83	0	0	2229.22	0	0	4878.2	0	0	0	0	0	0	0	0	3883.81	11446.3	0	2130.05	1245.7	0	0	0	743.073	2278.12	0	0	0	0	0	0	908.804	1149.25	0	0	0	0	0	0	0	0	0	0	0	0	0	0	0	0	0	0	0	0	0	0	0	0	0	0	0	0	0	0	0	0	0	0	0	0	0	0	0	0	0	0	0	0	0	0	0	0	0	0	0	0	25.8106	0	0	0	0	0	0	2.7169	77.4317	383.083	0	0	0	0	0	0	0	0	0	0	0	0	0	0	0	0	0	0	0	0	0	0	0	0
191807_6625-X5034-Y23319_reg.swc	191807	VISal	L5 ET-3 Stac	1	ET	ET	None	ET	0	0	0	0	0	0	0	706.9	0	0	0	38.0639	0	0	0	0	0	0	0	0	0	0	0	0	6382.5	0	0	0	0	0	0	0	0	0	0	0	1223.48	0	0	0	0	0	0	0	0	0	0	0	4963.26	0	0	0	0	1352.63	0	0	5395.55	0	0	0	3985.83	0	0	0	0	0	0	0	0	0	0	0	0	0	0	0	0	0	0	0	0	0	0	0	0	81.5654	0	0	0	0	0	0	0	0	1443.71	0	0	0	0	0	0	0	0	1313.2	0	0	0	0	0	0	0	0	0	0	0	0	0	0	0	0	1175.9	0	2256.64	142.74	4381.42	5704.14	0	0	0	0	0	0	0	0	1234.36	0	0	0	656.602	0	0	0	0	0	1041.32	0	0	0	72.0495	0	1359.42	834.686	0	0	8446.1	0	0	440.453	0	0	0	0	0	0	0	1117.45	0	0	0	1741.42	312.668	0	0	0	0	0	0	0	0	0	0	0	0	0	0	0	0	0	0	0	0	0	0	0	0	0	0	560.083	0	0	0	0	0	0	632.132	0	0	0	0	0	0	0	0	0	0	0	0	0	0	0	0	0	0	0	0	0	0	0	0	0	0	0	0	0	0	0	0	0	0	0	0	0	0	0	0	0	0	0	0	0	0	0	0	0	0	0	0
191807_6718-X5217-Y7243_reg.swc	191807	VISal	L5 ET-3 Stac	0.998	ET	ET	None	ET	0	0	0	0	0	0	0	1298.08	0	544.488	0	0	188.738	0	0	0	0	0	0	0	0	0	0	0	11147.7	0	0	0	0	0	0	0	0	0	2896.24	0	0	0	0	290.575	0	0	0	0	0	0	0	0	97.7635	0	0	0	0	0	0	0	7146.24	0	0	0	1364.61	0	0	380.191	0	1048.24	0	0	0	0	0	0	0	0	0	0	0	0	0	0	0	0	0	0	0	2077.47	308.226	0	0	0	0	0	0	0	1471.88	0	0	0	608.306	482.028	0	0	0	0	0	0	0	0	0	0	0	0	687.06	0	0	0	0	0	0	0	0	0	1181.31	0	453.514	5708.3	0	0	0	0	1179.95	0	0	0	0	0	0	0	28.5143	0	0	0	0	0	0	0	0	0	0	0	0	257.987	0	419.568	7914.77	0	961.341	0	0	0	0	0	3279.15	0	549.919	3461.1	0	0	0	0	465.734	0	0	0	0	0	0	0	0	0	0	0	0	0	0	0	0	0	0	0	0	0	0	0	0	0	0	0	0	0	0	0	0	0	0	0	0	0	0	0	0	0	0	0	0	0	0	0	0	0	0	0	0	0	0	0	0	0	0	0	0	0	0	0	0	0	0	0	0	0	0	0	0	0	0	0	0	0	0	0	0	0	0	0	0	0	0
191807_6796-X5727-Y6613_reg.swc	191807	VISal	L5 ET-3 Stac	0.872	ET	ET	None	ET	0	0	0	0	0	0	0	312.399	0	0	0	320.513	0	0	0	0	0	0	0	0	0	0	0	0	0	0	0	0	0	0	0	0	0	0	1107.6	0	0	0	0	0	0	0	0	0	0	0	0	0	0	0	0	0	0	931.786	0	0	4611.6	0	0	0	1322.62	0	0	900.682	0	0	0	0	0	0	0	0	0	0	0	0	0	0	0	0	0	0	0	0	0	0	0	0	0	0	0	0	0	0	0	0	0	0	0	654.55	0	0	0	0	0	0	0	0	0	0	0	0	0	0	0	0	0	0	0	0	0	0	0	0	0	0	0	0	0	0	499.026	0	0	0	1213.08	0	0	0	0	0	0	0	0	0	0	0	0	0	0	0	1555.23	0	0	1379.42	16501.7	3612.19	1563.35	0	1103.54	0	0	0	0	0	0	154.171	0	0	0	669.426	116.304	0	0	0	0	0	0	0	0	0	0	0	0	0	0	0	0	0	0	0	0	0	0	0	0	0	0	0	0	0	0	0	0	0	0	0	0	0	0	0	0	0	0	0	0	0	0	0	0	0	0	0	0	0	0	0	0	0	0	0	0	0	0	0	0	0	0	0	0	0	0	0	0	0	0	0	0	0	0	0	0	0	0	0	0	0	0
191812_6854-X5676-Y6355_reg.swc	191812	VISal	L4/L5 IT	1	IT-NP-L6b	IT-NP-L6b	None	IT-NP-L6b	0	0	0	0	0	0	0	0	853.82	329.233	0	1295.07	0	0	0	0	0	0	0	0	0	0	0	0	0	0	0	0	0	0	25.9561	23637.8	14016.3	0	0	0	0	0	0	0	0	0	0	0	0	0	0	0	0	0	0	0	0	0	0	0	0	0	0	0	0	0	0	0	0	0	0	0	0	0	0	0	0	0	0	0	0	0	0	0	0	0	0	0	0	0	0	5796.41	0	0	0	0	2187.15	0	0	0	0	0	0	0	0	0	0	0	0	0	0	0	0	0	0	0	0	0	0	0	0	4020.47	0	0	0	0	0	0	0	0	0	0	0	0	0	0	0	0	0	0	0	0	0	0	0	0	0	0	0	0	0	0	0	1596.98	0	0	0	0	4920.74	0	3983.58	2110.64	4611.99	5336.03	4915.27	11732.2	0	0	0	0	0	0	0	0	13069.6	0	0	0	0	0	0	0	0	0	0	0	6202.15	0	0	0	0	0	0	0	0	0	0	0	0	0	0	0	0	0	0	0	0	0	0	0	0	0	0	0	0	0	0	0	222.676	0	0	0	0	0	0	0	0	0	0	9825.08	1681.68	0	0	0	0	0	0	0	0	0	0	0	0	0	0	0	0	0	45.0817	0	3289.6	0	0	0	0	1368.84	0	0	0	0	10601
194069_6771-X4023-Y23667_reg.swc	194069	VISal	L5 ET-3 Stac	0.964	ET	ET	None	ET	0	0	0	0	0	0	0	492.398	0	1731.56	0	46.2474	0	0	0	0	0	0	0	0	0	0	0	0	26352.8	0	0	129.221	0	0	0	0	0	0	0	0	0	0	0	0	0	0	1341.17	0	0	0	0	0	0	0	0	0	0	0	0	0	267.963	0	0	0	8860.45	0	0	0	0	0	0	0	0	1425.51	0	0	78.8926	0	0	4.08065	0	0	0	0	0	0	0	0	929.028	6052.96	0	0	0	0	0	0	0	0	0	0	0	0	967.114	161.866	0	0	0	0	0	0	0	0	0	0	0	0	0	0	0	0	0	0	0	0	0	750.84	7494.79	1373.82	1617.3	4793.4	20.4032	0	0	0	0	0	0	0	2032.16	0	0	0	5772.76	0	0	34.0054	0	0	4554.01	0	0	0	0	0	107.457	0	0	946.711	11216.3	118.339	4096.97	0	492.398	38.0861	0	0	6012.16	0	0	0	0	0	0	0	9041.36	0	0	0	0	0	0	0	0	0	0	0	0	0	0	0	0	0	0	0	0	0	0	0	0	0	0	91.1345	0	0	0	0	0	0	0	0	0	0	0	0	0	0	0	0	0	0	0	0	0	0	0	0	0	0	0	0	0	0	0	0	0	0	0	0	0	0	0	0	0	0	0	0	0	0	0	0	0	0	0	0	0	0	0	0	0	0	0
192337_6620-X4736-Y30611_reg.swc	192337	VISal	L6b	1	IT-NP-L6b	IT-NP-L6b	None	IT-NP-L6b	0	0	0	0	0	0	0	0	0	3695.45	18.7247	1368.24	0	0	0	0	0	0	0	0	0	0	0	0	0	0	0	0	0	0	0	0	0	0	0	0	0	0	0	0	0	0	0	0	0	0	0	0	0	0	0	0	0	0	0	0	0	0	0	0	0	0	0	0	0	0	215.334	11305.7	0	0	0	0	0	0	0	0	0	0	0	0	0	0	0	0	0	0	0	0	0	0	0	0	0	0	0	0	0	0	0	0	0	0	0	0	0	0	0	0	0	0	0	0	0	0	0	0	0	0	0	0	0	0	0	0	0	0	0	0	0	0	0	0	0	0	0	0	0	0	17344.4	0	0	0	438.692	193.934	22845.4	0	0	0	0	0	0	0	0	80.2486	19450.9	0	621.926	0	0	0	0	0	5238.89	0	0	0	0	0	0	0	4717.28	0	0	0	0	0	0	0	0	0	0	0	0	0	0	0	0	0	0	0	0	0	0	0	0	0	0	0	0	0	0	0	0	0	0	0	0	0	0	0	0	0	0	0	0	0	0	0	0	0	0	0	0	0	0	0	0	0	0	0	0	0	0	0	0	0	0	0	0	0	0	0	0	0	0	0	0	0	0	0	0	0	0	0	0	0	0
18453_5667-X25695-Y3103_reg.swc	18453	VISam	L2/3 IT	1	IT-NP-L6b	IT-NP-L6b	None	IT-NP-L6b	8441.3	0	0	0	0	0	0	0	0	256.285	0	1839.62	0	0	0	0	0	0	0	0	0	0	0	0	0	0	0	0	0	0	0	0	0	0	0	0	0	0	0	0	0	0	0	0	0	0	0	0	0	0	0	0	0	0	0	0	0	0	0	0	0	0	0	0	0	0	0	9854.22	0	0	0	0	0	0	0	0	0	0	0	0	0	0	0	0	0	0	0	0	0	0	0	0	0	0	0	0	0	0	0	0	0	0	0	0	0	0	0	0	0	0	0	0	0	0	0	0	0	394.491	0	0	0	0	0	0	0	0	0	0	0	0	0	0	0	0	0	0	0	0	0	0	0	421.327	0	472.316	0	0	0	0	0	0	0	0	0	5682.55	1430.37	13342.9	0	0	1119.07	0	289.83	323.375	927.188	0	0	0	0	0	0	0	21.4689	0	0	0	0	0	0	0	0	0	0	0	0	0	0	0	0	0	0	0	0	0	0	0	0	0	0	0	0	0	0	0	0	0	0	0	0	0	0	0	0	0	0	0	0	0	0	0	0	0	0	0	0	0	0	0	0	0	0	0	0	0	0	0	0	0	0	0	0	0	0	0	0	0	0	0	0	0	0	0	0	0	0	0	0	0	0
18864_6631-X3319-Y22547_reg.swc	18864	VISam	L2/3 IT	1	IT-NP-L6b	IT-NP-L6b	None	IT-NP-L6b	0	0	0	0	0	0	0	0	0	0	0	0	0	0	0	0	0	0	0	0	0	0	0	0	0	0	0	0	0	0	0	0	0	0	0	0	0	0	0	0	0	0	0	0	0	0	0	0	0	0	0	0	0	0	0	0	0	0	0	0	0	0	0	0	0	0	0	0	0	0	0	0	0	0	0	0	0	0	0	0	0	0	0	0	0	0	0	0	0	0	0	0	0	0	0	0	0	0	0	0	0	0	0	0	0	0	0	0	0	0	0	0	0	0	0	0	0	5964.23	5181.75	2469.15	0	0	0	0	0	0	0	0	0	0	0	0	0	0	0	0	0	0	307.641	0	0	0	0	0	0	0	0	0	0	288.915	0	0	0	488.213	0	10339.4	0	0	15347.3	0	9397.77	0	354.456	0	0	0	0	0	0	0	6239.77	0	0	0	0	0	0	0	0	0	0	0	0	0	0	0	0	0	0	0	0	0	0	0	0	0	0	0	0	0	0	0	0	0	0	0	0	0	0	0	0	0	0	0	0	0	0	0	0	0	0	0	0	0	0	0	0	0	0	0	0	0	0	0	0	0	0	0	0	0	0	0	0	0	0	0	0	0	0	0	0	0	0	0	0	0	0
18453_5941-X24629-Y3152_reg.swc	18453	VISam	L4 IT	0.998	IT-NP-L6b	IT-NP-L6b	None	IT-NP-L6b	0	0	0	0	0	0	0	0	0	0	0	0	0	0	0	0	0	0	0	0	0	0	0	0	0	0	0	0	0	0	0	0	0	0	0	0	0	0	0	0	0	0	0	0	0	0	0	0	0	0	0	0	0	0	0	0	0	0	0	0	0	0	0	0	0	0	0	0	0	0	0	0	0	0	0	0	0	0	0	0	0	0	0	0	0	0	0	0	0	0	0	0	0	0	0	0	0	0	0	0	0	0	0	0	0	0	0	0	0	0	0	0	0	0	0	0	0	2760.46	784.084	0	0	0	0	0	0	0	0	0	0	0	0	0	0	0	0	0	0	0	0	0	0	0	0	0	0	0	0	0	0	129.333	0	0	0	3335.72	0	15964.6	5605.79	491.736	145.5	1122.24	8548.13	3645.59	0	0	0	0	0	0	0	0	0	0	0	0	0	0	0	0	0	0	0	0	0	0	0	0	0	0	0	0	0	0	0	0	0	0	0	0	0	0	0	0	0	0	0	0	0	0	0	0	0	0	0	0	0	0	0	0	0	0	0	0	0	0	0	1840.31	0	0	0	0	0	0	0	0	0	0	0	0	0	0	0	0	0	0	0	0	10073.2	0	0	0	0	1013.11	0	0	0	0	0
18453_5995-X24812-Y3143_reg.swc	18453	VISam	L4 IT	0.666	IT-NP-L6b	IT-NP-L6b	None	IT-NP-L6b	0	0	0	0	0	0	0	0	0	0	0	0	0	0	0	0	0	0	0	0	0	0	0	0	0	0	0	0	0	0	0	0	0	0	0	0	0	0	0	0	0	0	0	0	0	0	0	0	0	0	0	0	0	0	0	0	0	0	0	0	0	0	0	0	0	0	0	0	0	0	0	0	0	0	0	0	0	0	0	0	0	0	0	0	0	0	0	0	0	0	0	0	0	0	0	0	0	0	0	0	0	0	0	0	0	0	0	0	0	0	0	0	0	0	0	0	0	3245.13	701.134	0	0	0	0	0	0	0	0	0	0	0	0	0	0	0	0	0	0	0	0	0	0	0	0	0	0	0	0	0	0	0	0	0	0	1480.02	0	17428.8	3020.06	782.979	1995.64	4886.11	11695.6	144.592	0	0	0	0	0	0	0	0	0	0	0	0	0	0	0	3906.71	0	8.18444	0	0	0	0	0	0	0	0	0	0	0	0	0	0	0	0	0	0	0	0	0	0	0	0	0	0	0	0	0	0	0	0	0	0	0	0	0	0	0	0	0	0	0	0	0	2238.45	0	0	0	0	0	0	0	0	0	0	0	0	0	0	0	0	0	0	0	0	252.354	1660.08	0	1670.99	300.096	1358.62	0	95.4852	0	0	7630.63
18864_6384-X3409-Y13059_reg.swc	18864	VISam	L2/3 IT	1	IT-NP-L6b	IT-NP-L6b	None	IT-NP-L6b	0	0	0	0	0	0	0	0	0	0	0	0	0	0	0	0	0	0	0	0	0	0	0	0	0	0	0	0	0	0	0	0	0	0	0	0	0	0	0	0	0	0	0	0	0	0	0	0	0	0	0	0	0	0	0	0	0	0	0	0	0	0	0	0	0	0	0	0	0	0	0	0	0	0	0	0	0	0	0	0	0	0	0	0	0	0	0	0	0	0	0	0	0	0	0	0	0	0	0	0	0	0	0	0	0	0	0	0	0	0	0	0	0	0	0	0	0	13884.5	3248.35	359.717	0	0	0	0	0	0	0	0	0	0	0	0	0	0	0	0	0	0	0	0	0	0	0	0	0	0	0	0	0	0	0	0	0	356.992	0	17496.7	0	0	6122	267.062	3853.33	0	0	0	0	0	0	0	0	0	0	0	0	0	0	0	0	0	0	0	0	0	0	0	0	0	0	0	0	0	0	0	0	0	0	0	0	0	0	0	0	0	0	0	0	0	0	0	0	0	0	0	0	0	0	0	0	0	0	0	0	0	0	0	0	5124.6	0	0	0	0	0	0	0	0	0	0	0	0	0	0	0	0	0	0	0	0	0	0	0	0	0	12.2631	0	0	0	0	3196.57
18864_6672-X3537-Y12829_reg.swc	18864	VISam	L2/3 IT	1	IT-NP-L6b	IT-NP-L6b	None	IT-NP-L6b	0	0	0	0	0	0	0	0	0	0	0	0	0	0	0	0	0	0	0	0	0	0	0	0	8480.54	0	0	0	0	0	0	0	0	0	0	0	0	0	0	0	0	0	0	0	0	0	0	0	0	0	0	0	0	0	0	0	0	0	0	0	0	0	0	0	0	0	0	0	0	0	0	0	0	0	0	0	0	0	0	0	0	0	0	0	0	0	0	0	0	0	0	0	0	0	0	0	0	0	0	0	0	0	0	0	0	0	0	0	0	0	0	0	0	0	0	0	0	8520.66	4553.18	1017.61	0	0	0	0	0	0	0	0	0	0	0	0	0	0	0	0	0	0	0	0	0	0	184.534	0	0	0	0	0	0	0	0	0	0	0	0	14833.6	1036.33	0	26745.4	0	9024.79	0	0	0	0	0	0	0	0	0	0	0	0	0	0	0	0	0	0	0	0	0	0	0	0	0	0	0	0	0	0	0	0	0	0	0	0	0	0	0	0	0	0	0	0	0	0	0	0	0	0	0	0	0	0	0	0	0	0	0	0	0	0	0	0	0	0	641.858	0	0	0	0	0	0	0	0	0	0	0	0	0	0	0	0	0	0	0	0	0	0	0	0	0	0	0	0	1568.54
17300_5969-X27278-Y20820_reg.swc	17300	VISam	L4/L5 IT	1	IT-NP-L6b	IT-NP-L6b	None	IT-NP-L6b	0	339.651	0	0	0	0	0	0	0	0	0	0	0	0	0	0	0	0	0	0	0	0	0	0	16960.5	0	0	0	0	0	0	0	0	0	0	0	0	0	0	0	0	0	0	0	0	0	0	0	0	0	0	0	0	0	0	0	0	0	0	0	0	0	0	0	0	0	0	0	0	0	0	0	0	0	0	0	0	0	0	0	0	0	0	0	0	0	0	0	0	0	0	0	0	0	0	0	0	0	0	0	0	0	0	0	0	0	0	0	0	0	0	0	0	0	0	0	0	1382.08	4229.07	0	0	0	0	0	0	0	0	0	0	0	0	0	0	0	0	0	0	0	211.247	0	0	0	0	0	0	0	0	0	0	419.732	0	0	0	14439.3	1683.07	9508.86	1030	927.828	5409.57	0	2050.33	71.7962	4197.32	0	0	0	0	0	0	0	6643.91	0	0	0	0	0	0	0	0	0	0	0	0	0	0	0	0	0	0	0	0	0	0	0	0	0	0	0	0	0	0	0	0	0	0	0	0	0	0	0	0	0	0	0	0	0	0	0	0	0	0	0	0	0	0	0	0	0	0	0	0	0	0	0	0	0	0	0	0	0	0	0	0	0	0	0	0	0	0	0	0	0	0	0	0	0	1452.49
18469_5755-X6174-Y22049_reg.swc	18469	VISam	L5 ET-1 Chrna6	0.62	ET	ET	None	ET	0	0	0	0	0	0	0	5726.47	0	0	0	0	0	0	0	0	0	0	0	0	0	0	0	0	13812.3	0	0	0	0	0	0	0	0	0	0	0	0	0	0	0	0	0	0	0	0	0	0	0	5080.98	0	0	0	0	55.3282	0	0	857.588	0	0	0	1720.45	0	0	0	0	0	0	0	0	2317.2	0	0	0	0	0	0	0	0	0	0	0	0	0	0	0	0	0	0	0	0	0	0	0	0	972.196	0	0	0	0	0	0	0	0	13.1734	0	0	0	0	458.434	0	0	0	0	0	0	0	0	0	0	0	579.629	0	0	0	5025.65	7720.93	13.1734	0	0	0	0	0	0	0	0	0	0	0	0	0	0	113.291	0	0	0	0	0	0	1301.53	0	1879.84	0	0	8994.79	0	9906.39	0	0	0	0	0	0	0	0	209.457	0	0	0	0	6223.11	661.304	0	0	0	0	0	0	0	0	0	0	0	0	0	0	0	0	0	0	0	0	0	0	0	0	0	0	0	0	0	0	0	0	0	0	0	0	0	0	0	0	0	0	0	0	0	0	0	0	0	0	0	0	0	0	0	0	0	0	0	0	0	0	0	0	0	0	0	0	0	0	0	0	0	0	0	0	0	0	0	0	0	0	0	0	0	0
18469_5853-X6133-Y22657_reg.swc	18469	VISam	L5 ET-3 Stac	0.998	ET	ET	None	ET	0	0	0	0	0	0	0	3737.59	0	0	0	0	0	0	0	0	0	0	0	0	0	0	0	0	9710.86	0	0	0	0	0	0	0	0	0	0	0	0	0	0	0	0	0	0	0	0	0	0	0	3921.69	0	0	0	0	4728.28	0	0	6430.2	0	0	0	4299.16	0	0	570.837	0	0	0	0	215.885	1209.22	0	0	0	0	0	0	0	23.8401	0	0	0	0	0	0	0	1696.62	0	0	0	0	0	0	0	0	0	0	0	0	0	0	0	0	0	0	0	0	0	0	0	0	0	0	0	0	0	0	0	1548.28	0	0	0	0	0	0	9283.06	7403.67	807.914	2176.07	398.659	0	0	0	0	0	0	0	0	0	0	0	0	0	0	0	0	0	0	0	0	0	0	0	0	2309.84	0	13180.9	807.914	0	3235.63	0	5222.3	0	0	0	0	0	0	0	0	393.361	7048.72	0	0	0	0	0	0	0	0	0	0	0	0	0	0	0	0	0	0	0	0	0	0	0	0	0	0	0	0	0	0	0	0	0	0	0	0	0	0	0	0	0	0	0	0	0	0	0	0	0	0	0	0	0	0	0	0	0	0	0	0	0	0	0	0	0	0	0	0	0	0	0	0	0	0	0	0	0	0	0	0	0	0	0	0	0	0
18469_5924-X6028-Y22963_reg.swc	18469	VISam	L5 ET-3 Stac	0.994	ET	ET	None	ET	0	0	0	0	0	0	0	4759.71	0	0	0	0	0	0	0	0	0	0	0	0	0	0	0	0	7732.89	0	0	0	0	0	0	0	0	0	0	0	0	0	0	0	0	0	0	0	0	0	0	0	0	0	0	0	0	0	0	0	0	0	0	0	464.105	0	0	0	0	0	0	0	0	0	0	0	0	0	0	0	0	0	0	0	0	0	0	0	0	0	0	0	0	0	0	0	0	0	0	0	0	0	0	0	2354.81	0	0	0	0	0	313.798	0	0	0	0	0	0	0	0	0	0	6945.76	2822.87	0	1028.41	0	0	0	5047.14	14714.2	25.0511	0	0	0	0	0	0	0	0	0	0	0	0	0	0	0	0	0	0	0	0	0	98.886	0	0	0	0	0	0	9183.22	0	0	2381.18	0	4125.53	0	0	0	0	0	0	0	0	0	267.652	0	0	0	0	0	0	0	0	0	0	0	0	0	0	0	0	0	0	0	0	0	0	0	0	0	0	0	0	0	0	0	0	0	0	0	0	0	0	0	0	0	0	0	0	0	0	0	0	0	0	0	0	0	0	0	0	0	0	0	0	0	0	0	0	0	0	0	0	0	0	0	0	0	0	0	0	0	0	0	0	0	0	0	0	0	0
182724_6305-X3647-Y18869_reg.swc	182724	VISam	L5 ET-1 Chrna6	0.986	ET	ET	None	ET	0	0	0	0	0	0	0	3074.8	0	0	0	0	0	0	0	0	0	0	0	0	0	0	0	0	0	0	0	0	0	0	0	0	0	0	1189.1	0	0	0	0	1035.36	0	0	0	0	0	0	0	0	940.127	0	0	0	0	0	0	0	5824.43	0	0	0	4213.56	0	0	0	0	0	0	480.267	0	4583.63	0	0	0	0	0	0	0	0	0	0	0	0	0	0	0	326.527	0	0	0	0	0	0	0	1165.97	0	0	0	0	0	1725.15	0	0	0	274.827	0	0	0	0	0	0	0	0	0	0	0	0	0	7567.27	5115.6	1194.55	729.245	0	869.379	0	4442.13	570.062	929.243	0	0	0	0	0	0	0	0	0	0	0	0	0	0	0	0	0	0	0	0	0	0	0	0	0	0	3819.01	0	4472.07	0	0	601.355	0	1798.62	0	0	0	0	0	0	0	0	6092.46	5363.21	0	0	0	0	0	0	0	0	0	0	0	0	0	0	0	0	0	0	0	0	0	0	0	0	0	0	0	0	0	0	0	0	0	0	0	0	0	0	0	0	0	0	0	0	0	0	0	0	0	0	0	0	0	0	0	0	0	0	0	0	0	0	0	0	0	0	0	0	0	0	0	0	0	0	0	0	0	0	0	0	0	0	0	0	0	0
182724_6360-X3448-Y12540_reg.swc	182724	VISam	L5 ET-3 Stac	0.992	ET	ET	None	ET	0	0	0	0	0	0	0	1952.52	0	0	0	0	0	0	0	0	0	0	0	0	0	0	0	0	11298	0	0	0	0	0	0	0	0	0	289.414	0	0	0	0	0	0	0	0	0	0	0	0	0	0	0	0	0	0	0	0	0	1451.15	0	0	0	5671.42	0	0	0	0	0	0	0	0	0	0	0	0	0	0	0	0	0	0	0	0	0	0	0	292.131	0	0	0	0	0	523.119	0	0	0	0	0	0	0	0	0	0	0	0	0	0	330.176	0	910.363	3676.78	0	0	0	0	0	0	0	0	5580.39	1683.49	978.3	0	0	0	0	1532.67	1899.53	0	0	0	0	0	0	513.608	0	0	0	0	0	0	0	0	0	0	0	0	0	0	0	0	0	1834.31	0	0	1111.46	0	18056.4	0	0	0	0	1803.06	0	0	0	0	0	0	0	0	2247.37	1828.88	0	0	0	0	0	0	0	0	0	0	0	0	0	0	0	0	0	0	0	0	0	0	0	0	0	0	0	0	0	0	0	0	0	0	0	0	0	0	0	0	0	0	0	0	0	0	0	0	0	0	0	0	0	0	0	0	0	0	0	0	0	0	0	0	0	0	0	0	0	0	0	0	0	0	0	0	0	0	0	0	0	0	0	0	0	0
182724_6361-X3802-Y10603_reg.swc	182724	VISa	L5 ET-3 Stac	0.894	ET	ET	None	ET	0	0	0	0	0	0	0	2305.11	0	0	0	0	0	0	0	0	0	0	0	0	0	0	0	0	9982.92	0	0	0	0	0	0	0	0	0	0	0	0	0	0	0	0	0	0	0	0	0	0	0	5936.12	0	862.722	525.488	0	781.461	0	0	3404.84	0	0	0	1209.44	0	0	0	0	0	0	0	0	0	0	0	0	0	0	0	0	0	0	0	0	0	0	0	0	0	0	0	0	0	0	0	0	0	1852.75	0	0	0	1590.01	0	0	0	0	423.912	0	0	0	0	0	0	0	0	455.062	0	0	0	0	1776.91	211.279	0	0	0	0	0	872.202	0	7130.66	990.031	0	0	0	0	0	0	0	0	0	0	0	0	0	0	0	0	0	0	0	0	984.613	0	0	0	0	5288.74	58.2371	2116.85	0	0	1835.15	0	646.025	0	636.545	0	0	0	0	0	0	1871.71	5938.83	0	0	0	0	0	0	0	0	0	0	0	0	0	0	0	0	0	0	0	0	0	0	0	0	0	0	0	0	0	0	0	0	0	0	0	0	0	0	0	0	0	0	0	0	0	0	0	0	0	0	0	0	0	0	0	0	0	0	0	0	0	0	0	0	0	0	0	0	0	0	0	0	0	0	0	0	0	0	0	0	0	0	0	0	0	0
182724_6391-X3524-Y11978_reg.swc	182724	VISam	L5 ET-3 Stac	0.99	ET	ET	None	ET	0	0	0	0	0	0	0	0	0	0	0	0	0	0	0	0	0	0	0	0	0	0	0	0	12708.7	0	0	0	0	0	0	0	0	0	0	0	0	0	0	0	0	0	0	0	0	0	0	0	3096.1	0	660.737	0	0	1766.49	0	0	2798.98	0	0	0	1522.27	0	0	0	0	0	0	0	0	0	0	0	0	0	0	0	0	0	0	0	0	0	0	0	0	153.313	0	0	0	0	0	0	0	0	0	0	0	0	0	0	0	0	0	75.978	0	0	0	0	0	0	0	0	0	0	0	0	0	0	0	0	0	0	1497.85	188.588	1123.39	5021.33	0	0	0	0	0	0	0	0	0	0	0	0	656.667	0	0	0	0	0	0	0	0	0	362.252	0	458.582	0	0	2230.5	0	10301.8	0	0	1793.62	0	195.372	0	5766.19	0	0	0	0	0	0	2184.37	0	0	0	0	0	0	0	0	0	0	0	0	0	0	0	0	0	0	0	0	0	0	0	0	0	0	0	0	0	0	0	0	0	0	0	0	0	0	0	0	0	0	0	0	0	0	0	0	0	0	0	0	0	0	0	0	0	0	0	0	0	0	0	0	0	0	0	0	0	0	0	0	0	0	0	0	0	0	0	0	0	0	0	0	0	0	0
182724_6396-X3762-Y10790_reg.swc	182724	VISam	L5 ET-3 Stac	0.832	ET	ET	None	ET	0	0	0	0	0	0	0	0	0	0	0	0	0	0	0	0	0	0	0	0	0	0	0	0	0	0	0	0	0	0	0	0	0	0	0	0	0	0	0	0	0	0	0	232.924	0	0	0	0	356.157	0	980.447	0	0	1316.29	0	0	5671.42	0	0	0	1308.17	0	0	0	0	0	0	0	0	0	0	0	0	0	0	0	1144.31	0	0	0	0	0	0	0	602.623	0	0	0	0	0	0	0	0	0	3794.49	0	0	0	0	715.022	0	0	0	0	0	0	0	0	0	0	0	0	0	0	0	0	0	0	0	0	0	0	0	0	0	0	721.793	1117.22	0	0	0	0	0	0	0	0	0	0	0	0	0	0	0	0	0	0	0	0	0	0	0	457.722	0	2291.32	0	2506.64	0	0	2020.48	0	3720.01	0	0	0	0	0	0	0	0	1798.39	736.689	0	0	0	0	0	0	0	0	0	0	0	0	0	0	0	0	0	0	0	0	0	0	0	0	0	0	0	0	0	0	0	0	0	0	0	0	0	0	0	0	0	0	0	0	0	0	0	0	0	0	0	0	0	0	0	0	0	0	0	0	0	0	0	0	0	0	0	0	0	0	0	0	0	0	0	0	0	0	0	0	0	0	0	0	0	0
182724_6450-X3505-Y11792_reg.swc	182724	VISam	L5 ET-3 Stac	0.992	ET	ET	None	ET	0	0	0	0	0	0	0	2197.28	0	0	0	0	0	0	0	0	0	0	0	0	0	0	0	0	8672.54	0	0	0	0	88.108	0	0	0	0	0	0	0	0	0	0	0	0	0	0	0	0	0	74.5529	5523.7	0	0	0	0	585.579	0	0	3964.86	0	0	0	2879.1	0	0	0	0	0	0	0	0	0	0	0	0	0	0	0	348.366	0	0	0	0	0	0	0	1351.44	276.524	0	0	1077.63	0	0	0	0	0	570.669	1443.62	0	0	168.083	0	0	0	1857.05	0	0	0	0	0	3956.73	0	0	901.413	0	0	439.185	0	0	0	4145.14	760.44	637.089	0	0	0	391.742	5141.44	0	0	0	0	0	0	0	0	0	0	0	0	0	0	0	0	0	0	0	0	0	12.1996	0	0	1004.43	0	0	227.725	0	12408.3	0	0	0	0	1435.48	0	0	0	0	0	0	0	851.259	3409.1	2397.89	0	0	0	0	0	0	0	0	0	0	0	0	0	0	0	0	0	0	0	0	0	0	0	0	0	0	0	0	0	0	0	0	0	0	0	0	0	0	0	0	1032.9	0	0	0	0	0	0	0	0	0	0	849.904	0	0	0	0	0	0	0	0	0	0	0	0	0	0	0	0	0	237.214	0	0	0	0	0	0	0	0	0	0	0	0	0	0	483.916	0
182724_6457-X3810-Y19182_reg.swc	182724	VISam	L5 ET-3 Stac	1	ET	ET	None	ET	0	0	0	0	0	0	0	5352.1	0	0	0	0	0	0	0	0	0	0	0	0	0	0	0	0	0	0	0	0	0	0	0	0	0	0	0	0	0	0	0	0	0	0	0	0	0	0	0	0	5608.38	0	0	0	0	1422.43	0	0	4857.16	0	0	0	5296.5	0	0	0	0	0	0	0	0	1048.18	0	0	0	0	0	96.2753	405.441	0	0	0	404.085	0	0	0	0	0	0	0	0	0	0	0	0	0	0	0	0	0	1029.2	2042.12	0	0	1052.25	1553.97	0	0	0	0	0	0	0	0	0	0	0	0	0	1963.47	1654.31	3174.37	535.616	0	0	0	6724.36	3413.03	10.8479	0	0	0	0	0	0	0	0	0	0	0	0	0	0	0	0	0	0	0	0	0	1559.39	0	2269.93	0	0	619.688	0	17914	0	0	0	0	3522.86	0	0	0	0	0	0	0	0	2592.65	3459.13	0	0	0	0	0	0	0	0	0	0	0	0	0	0	0	0	0	0	0	0	0	0	0	0	0	0	0	0	0	0	0	0	0	0	0	0	0	0	0	0	0	0	0	0	0	0	0	0	0	0	0	0	0	0	0	0	0	0	0	0	0	0	0	0	0	0	0	0	0	0	0	0	0	0	0	0	0	0	0	0	0	0	0	0	0	0
191807_6402-X3434-Y19231_reg.swc	191807	VISam	L5 ET-3 Stac	0.556	ET	ET	None	ET	0	0	0	0	0	0	0	3688.1	0	0	0	0	0	0	0	0	0	0	0	0	0	0	0	503.046	10105.7	0	0	0	0	0	0	0	0	0	1906.42	702.367	0	0	0	0	0	0	0	0	0	0	0	0	3294.89	0	0	0	0	0	0	0	6250.79	0	0	0	2536.93	0	0	0	0	0	0	0	0	1567.44	0	0	0	0	0	0	0	0	0	0	0	0	0	0	1195.92	2343.03	0	0	0	0	0	0	0	0	5555.21	0	0	0	611.52	2888.11	0	0	0	0	0	0	0	0	0	0	0	0	0	0	0	0	0	461.013	1783.04	0	0	0	1164.74	0	1391.17	6934.18	637.283	0	0	0	0	0	0	0	0	0	0	0	0	0	0	81.3552	0	0	0	0	0	0	0	0	858.297	397.285	0	2520.66	0	7118.58	0	0	429.827	0	5144.36	0	0	244.066	0	0	0	0	0	1164.74	589.825	0	0	0	0	0	0	0	0	0	0	0	0	0	0	0	0	0	0	0	0	0	0	0	0	0	0	0	0	0	0	0	0	0	0	0	0	0	0	0	0	0	0	0	0	0	0	0	0	0	0	0	0	0	0	0	0	0	0	0	0	0	0	0	0	0	0	0	0	0	0	0	0	0	0	0	0	0	0	0	0	0	0	0	0	0	0
191807_6488-X3597-Y11254_reg.swc	191807	VISam	L5 ET-1 Chrna6	0.932	ET	ET	None	ET	2371	0	0	0	0	0	0	8176.41	0	0	0	0	0	0	0	0	0	0	0	10.8512	0	0	0	0	2012.9	1935.59	0	0	0	0	0	0	0	0	0	0	520.859	0	0	307.904	0	0	0	0	0	0	0	0	0	0	0	0	0	28.4845	0	0	1002.38	0	0	0	10832.2	0	0	0	0	0	0	633.441	0	1352.34	0	0	0	0	1171.93	939.989	0	1119.03	0	0	0	0	0	0	1616.83	6269.3	0	0	0	0	58.3254	0	0	807.061	1706.36	58.3254	0	0	0	3754.53	0	0	1500.18	390.645	0	0	0	0	340.458	0	0	0	1269.59	0	0	0	74.6023	4156.02	15756	526.285	0	0	0	101.73	457.108	5996.67	0	0	0	0	134.284	0	0	0	1116.32	0	0	0	0	237.371	0	0	0	0	0	0	0	1125.82	558.839	0	697.192	1169.22	0	2971.88	0	10642.4	0	0	1132.6	0	1783.67	0	0	0	0	0	0	0	0	3437.13	576.472	0	0	0	0	0	0	0	0	0	0	0	0	0	0	0	0	75.9587	0	0	0	0	0	0	0	0	0	0	0	0	59.6818	0	0	0	1361.83	0	0	0	0	0	0	0	0	0	0	0	0	0	0	0	0	0	0	0	0	0	0	0	0	0	196.679	0	0	0	0	0	0	0	0	0	0	0	0	0	0	0	0	0	0	0	0	0	0	0	0	0	0
191807_6556-X3678-Y10670_reg.swc	191807	VISam	L5 ET-1 Chrna6	0.894	ET	ET	None	ET	0	0	0	0	0	0	0	5992.82	0	0	0	0	0	0	0	0	0	0	0	0	0	0	0	0	27271.8	0	0	0	0	0	0	0	0	0	0	0	0	0	0	104.542	0	0	0	0	0	0	0	0	6135.38	0	0	0	0	101.826	0	0	5118.47	0	0	0	3425.44	0	0	0	0	0	0	0	0	0	0	0	0	0	0	0	0	0	0	0	0	0	0	0	0	105.899	0	0	0	0	0	0	0	0	2369.16	0	0	0	0	316.341	0	0	0	256.603	0	0	0	0	0	0	0	0	168.353	0	0	0	0	547.147	3983.45	2576.89	0	0	1481.23	0	6250.78	3644.03	0	0	0	0	456.182	0	0	0	1387.55	0	0	0	0	0	0	0	0	0	0	0	0	0	796.961	0	116.761	1189.33	0	1243.64	0	12342.7	0	0	477.905	0	1508.39	0	0	0	0	0	0	0	0	3084.66	127.622	0	0	0	0	0	0	0	0	0	0	0	0	0	0	0	0	0	0	0	0	0	0	0	0	0	0	0	0	0	0	0	0	0	0	0	0	0	0	0	0	0	0	0	0	0	0	0	0	0	0	0	0	0	0	0	0	0	0	0	0	0	0	0	0	0	0	0	0	0	0	0	0	0	0	0	0	0	0	0	0	0	0	0	0	0	0
194069_6480-X4276-Y11858_reg.swc	194069	VISam	L5 ET-1 Chrna6	0.944	ET	ET	None	ET	0	0	0	0	0	0	0	3275.22	0	0	0	0	0	0	0	0	0	0	0	0	0	0	0	0	24755.2	0	0	0	0	0	0	0	0	0	0	256.96	0	0	0	262.398	0	0	0	0	0	0	0	0	1521.37	0	0	0	0	0	0	0	8225.44	0	0	0	6818.28	0	0	0	0	0	0	0	255.6	2265.05	0	0	0	0	0	0	0	1212.74	0	0	0	0	0	0	0	898.68	0	0	0	0	0	0	0	0	0	0	0	0	57.1022	1602.94	0	0	0	602.292	0	0	0	0	0	0	55.7426	0	0	0	0	0	0	6735.34	6527.33	607.731	0	0	0	0	6139.85	1689.95	0	0	0	0	0	0	0	0	0	0	0	0	0	0	0	0	0	0	0	0	0	0	1363.66	0	1196.43	0	0	36.7086	0	13274.9	0	0	919.074	0	4345.21	0	0	0	0	0	0	0	0	3685.81	4300.34	0	0	0	0	0	0	0	0	0	0	0	0	0	0	0	0	0	0	0	0	0	0	0	0	0	0	0	0	0	0	0	0	0	0	0	0	0	0	0	0	0	0	0	0	0	0	0	0	0	0	0	0	0	0	0	0	0	0	0	0	0	0	0	0	0	0	0	0	0	0	0	0	0	0	0	0	0	0	0	0	0	0	0	0	0	0
194069_6614-X3338-Y19996_reg.swc	194069	VISam	L5 ET-3 Stac	0.968	ET	ET	None	ET	1971.4	0	0	639.446	0	0	0	3465.25	0	0	0	0	0	0	0	0	0	0	0	0	0	0	0	216.323	6493.77	0	0	0	0	0	0	0	0	0	0	171.426	0	0	0	0	0	0	0	0	0	0	0	0	15160.3	0	0	0	0	34.0131	0	0	5865.21	0	0	0	2993.15	0	0	0	0	540.128	516.999	4798.56	0	0	0	0	0	0	0	0	0	0	0	0	0	0	0	0	0	0	0	0	0	0	0	0	0	665.296	0	0	0	0	3481.58	503.393	0	0	0	0	0	1979.56	0	0	0	0	0	0	0	0	0	0	0	936.04	3614.91	0	0	0	1424.47	0	3699.26	10119.6	0	0	0	0	0	0	0	0	1485.69	0	0	0	183.671	0	0	0	0	0	0	0	0	0	0	0	692.506	0	0	2986.35	0	4851.62	0	0	3952.32	0	2614.92	0	4710.13	0	0	0	0	0	0	14759	876.177	0	0	0	0	0	0	0	0	0	0	0	0	0	0	0	0	0	0	0	0	0	0	0	0	0	0	0	0	0	0	0	0	0	0	0	0	0	0	0	0	0	0	0	0	0	0	0	0	0	0	0	0	0	0	0	0	0	0	0	0	0	0	0	0	0	0	0	0	0	0	0	0	0	0	0	0	0	0	0	0	0	0	0	0	0	0
192337_6764-X4864-Y14655_reg.swc	192337	VISam	L6b	1	IT-NP-L6b	IT-NP-L6b	None	IT-NP-L6b	5924.91	2981.85	0	0	0	0	0	0	0	0	0	0	0	0	0	0	0	0	0	0	0	0	0	0	0	0	0	0	0	0	0	0	0	0	0	0	0	0	0	0	0	0	0	0	0	0	0	0	0	0	0	0	0	0	0	0	0	0	0	0	0	0	0	0	0	0	0	1000.64	0	0	0	0	0	0	0	0	0	0	0	0	0	0	0	0	0	0	0	0	0	0	0	0	0	0	0	0	0	0	0	0	0	0	0	0	0	0	0	0	0	0	0	0	0	0	0	0	0	27307.6	19167.3	3175.83	0	0	0	0	0	0	0	0	0	0	0	0	0	0	0	0	0	0	0	0	0	290.293	0	0	0	0	0	0	0	0	0	0	0	941.779	0	6579.07	790.613	0	14057.1	0	14010.3	0	0	0	0	0	0	0	0	0	4462.75	0	0	0	0	0	0	0	0	0	0	0	0	0	0	0	0	0	0	0	0	0	0	0	0	0	0	0	0	0	0	0	0	0	0	0	0	0	0	0	0	0	0	0	0	0	0	0	0	0	0	0	0	0	0	0	0	0	0	0	0	0	0	0	0	0	0	0	0	0	0	0	0	0	0	0	0	0	0	0	0	0	0	0	0	0	0
18453_7010-X8769-Y4509_reg.swc	18453	VISl	L2/3 IT	1	IT-NP-L6b	IT-NP-L6b	None	IT-NP-L6b	0	0	0	0	0	0	0	0	0	610.566	522.763	860.466	534.921	0	0	0	0	0	0	0	0	0	0	0	0	0	0	0	0	0	0	0	0	0	0	0	0	0	0	0	0	0	0	0	0	0	0	0	0	0	0	0	0	0	0	0	0	0	0	0	0	0	0	0	0	0	0	0	0	0	0	0	0	0	0	0	0	0	0	0	0	0	0	0	0	0	0	0	0	0	0	0	0	0	0	0	0	0	0	0	0	0	0	0	0	0	0	0	0	0	0	0	0	0	0	0	0	0	0	0	0	0	0	0	0	0	0	0	0	0	0	0	0	0	0	0	0	0	0	0	0	0	0	0	2322.04	0	0	0	0	171.553	0	0	0	514.658	6491.99	3749.85	19376	128.327	13324.4	0	2209.92	2813.74	1988.39	0	0	0	0	0	0	0	86.4518	0	0	0	0	0	0	0	0	0	0	0	0	0	0	0	0	0	0	0	0	0	0	0	0	0	0	0	0	0	0	0	0	0	0	0	0	0	0	0	0	0	0	0	0	0	0	0	0	0	0	0	0	0	0	0	0	0	0	0	0	0	0	0	0	0	0	0	0	0	0	0	0	0	0	0	0	0	0	0	0	0	0	0	0	0	0
18453_7024-X9012-Y4138_reg.swc	18453	VISl	L2/3 IT	1	IT-NP-L6b	IT-NP-L6b	None	IT-NP-L6b	0	0	0	0	0	0	0	0	0	0	0	475.237	0	0	4551.98	0	25.7251	0	0	0	0	0	0	0	22015.2	0	0	0	0	0	1405.4	0	0	0	0	0	0	0	0	0	0	0	0	0	0	0	3042.33	0	0	0	0	0	0	0	0	0	0	0	0	0	0	0	0	0	0	0	0	0	0	0	0	0	0	0	0	0	0	0	0	0	0	0	0	0	0	0	0	0	0	0	0	0	0	0	0	0	0	0	0	0	0	0	0	0	0	0	0	0	0	0	0	0	0	0	0	0	0	0	0	0	0	0	0	0	0	0	0	0	0	0	0	0	0	0	0	0	0	0	0	0	0	0	0	0	0	0	1766.91	0	0	1339.06	0	0	0	0	4269.01	0	10384.8	0	2167.67	2185.28	0	563.243	67.6975	0	0	0	0	0	0	0	13982.2	0	0	0	0	0	0	0	0	0	0	0	0	0	0	0	0	0	0	0	0	0	0	0	0	0	0	0	0	0	0	0	0	0	0	0	0	0	0	0	0	0	0	0	0	0	0	0	0	0	0	0	0	0	0	0	0	0	0	0	0	0	0	0	0	0	0	0	0	0	0	0	0	0	0	0	0	0	0	2579.28	0	0	0	917.978	0	0	2297.65
191812_7586-X4315-Y23900_reg.swc	191812	VISl	L2/3 IT	1	IT-NP-L6b	IT-NP-L6b	None	IT-NP-L6b	0	0	0	0	1717.9	0	0	0	0	0	0	0	513.739	0	0	0	0	0	0	0	0	0	0	0	0	0	0	0	0	0	1220.47	5023.23	391.42	0	0	0	0	0	0	0	0	0	0	0	0	0	0	0	0	0	0	0	0	0	0	0	0	0	0	0	0	0	0	0	0	0	0	0	0	0	0	0	0	0	0	0	0	0	0	0	0	0	0	0	0	0	0	0	0	0	0	0	733.913	0	0	0	0	0	0	0	0	0	0	0	0	0	0	0	0	0	0	0	0	0	0	0	0	0	0	0	0	0	0	0	0	0	0	0	0	0	0	0	0	0	0	0	0	0	0	0	0	0	0	0	0	0	0	0	0	0	0	0	0	0	491.994	0	10461	0	10371.3	1431.13	0	7356.8	0	0	0	0	0	0	0	0	0	0	0	0	0	0	0	0	0	0	0	0	0	0	0	0	0	0	0	0	0	0	0	0	0	0	0	0	0	0	0	0	0	0	0	0	0	0	0	0	0	0	0	0	0	0	0	0	0	0	0	0	0	0	0	0	0	0	0	0	0	0	0	0	0	0	0	0	0	0	0	0	0	0	0	0	0	0	0	0	0	0	0	0	0	0	0
18453_7146-X8788-Y4552_reg.swc	18453	VISl	L2/3 IT	1	IT-NP-L6b	IT-NP-L6b	None	IT-NP-L6b	0	0	0	0	0	0	0	0	0	0	0	0	0	0	0	0	0	0	0	0	0	0	0	0	0	0	0	0	0	0	0	0	0	0	0	0	0	0	0	0	0	0	0	0	0	0	0	0	0	0	0	0	0	0	0	0	0	0	0	0	0	0	0	0	0	0	0	0	0	0	0	0	0	0	0	0	0	0	0	0	0	0	0	0	0	0	0	0	0	0	0	0	0	0	0	0	0	0	0	0	0	0	0	0	0	0	0	0	0	0	0	0	0	0	0	0	0	0	0	0	0	0	0	0	0	0	0	0	0	0	0	0	0	0	0	0	0	0	840.02	0	0	0	0	0	191.89	0	0	0	0	0	0	0	0	0	4956.93	0	14315.2	786.345	22444.4	0	0	872.226	2780.39	0	0	0	0	0	0	0	0	0	0	0	0	0	0	0	0	0	0	0	0	0	0	0	0	0	0	0	0	0	0	0	0	0	0	0	0	0	0	0	0	0	0	0	0	0	0	0	0	0	0	0	0	0	0	0	0	0	0	0	0	0	0	0	0	0	0	0	0	0	0	0	0	0	0	0	0	0	0	0	0	0	0	0	0	0	0	0	0	0	0	0	0	0	0
18864_7078-X6476-Y5135_reg.swc	18864	VISl	L2/3 IT	1	IT-NP-L6b	IT-NP-L6b	None	IT-NP-L6b	0	0	0	0	0	0	0	0	0	0	0	0	0	0	0	0	0	0	0	0	0	0	0	0	0	0	0	0	0	0	0	0	0	0	0	0	0	0	0	0	0	0	0	0	0	0	0	0	0	0	0	0	0	0	0	0	0	0	0	0	0	0	0	0	0	0	0	0	0	0	0	0	0	0	0	0	0	0	0	0	0	0	0	0	0	0	0	0	0	0	0	0	0	0	0	0	0	0	0	0	0	0	0	0	0	0	0	0	0	0	0	0	0	0	0	0	0	0	0	0	0	0	0	0	0	0	0	0	0	0	0	0	0	0	0	0	0	0	0	0	0	0	0	0	0	0	0	0	0	81.3534	0	0	0	3167.36	1098.27	4431.05	14852.4	3290.74	8135.34	0	7460.1	0	1309.79	0	0	0	0	0	0	0	5567.28	0	0	0	0	0	0	0	0	0	0	0	0	0	0	0	0	0	0	0	0	0	0	0	0	0	0	0	0	0	0	0	0	0	0	0	0	0	0	0	0	0	0	0	0	0	0	0	0	0	0	0	0	0	0	0	0	0	0	0	0	0	0	0	0	0	0	0	0	0	0	0	0	0	0	0	0	0	0	0	0	0	0	0	0	0	0
18453_7112-X9089-Y4667_reg.swc	18453	VISl	L4 IT	1	IT-NP-L6b	IT-NP-L6b	None	IT-NP-L6b	0	0	0	0	0	0	0	0	0	0	0	0	0	0	0	0	0	0	0	0	0	0	0	0	0	0	0	0	0	0	0	0	0	0	0	0	0	0	0	0	0	0	0	0	0	0	0	0	0	0	0	0	0	0	0	0	0	0	0	0	0	0	0	0	0	0	0	0	0	0	0	0	0	0	0	0	0	0	0	0	0	0	0	0	0	0	0	0	0	0	0	0	0	0	0	0	0	0	0	0	0	0	0	0	0	0	0	0	0	0	0	0	0	0	0	0	0	0	0	2872	0	0	0	0	0	0	0	0	0	0	0	0	0	0	0	0	0	0	3341.59	0	0	0	0	0	96.6407	0	0	0	0	0	0	0	0	0	3583.87	0	21345.3	0	15753.8	0	0	0	2032.18	0	0	0	0	0	0	0	1896.06	0	0	0	0	0	0	0	0	0	0	0	0	0	0	0	0	0	0	0	0	0	0	0	0	0	0	0	0	0	0	0	0	0	0	0	0	0	0	0	0	0	0	0	0	0	0	0	0	0	0	0	0	0	0	0	0	0	0	0	0	0	0	0	0	0	0	0	0	0	0	0	0	0	0	0	0	0	0	0	0	0	0	0	0	0	0
18453_7132-X31679-Y7308_reg.swc	18453	VISl	L4 IT	1	IT-NP-L6b	IT-NP-L6b	None	IT-NP-L6b	0	0	0	0	0	0	0	0	0	0	0	0	0	0	0	0	0	0	0	0	0	0	0	0	0	0	0	0	0	0	0	0	0	0	0	0	0	0	0	0	0	0	0	0	0	0	0	0	0	0	0	0	0	0	0	0	0	0	0	0	0	0	0	0	0	0	0	0	0	0	0	0	0	0	0	0	0	0	0	0	0	0	0	0	0	0	0	0	0	0	0	0	0	0	0	0	0	0	0	0	0	0	0	0	0	0	0	0	0	0	0	0	0	0	0	0	0	5348.63	1711.13	0	0	0	0	0	0	0	0	0	0	0	0	0	0	0	0	0	0	0	0	0	0	0	0	0	0	0	0	0	0	60.157	0	0	0	0	0	2256.56	6631.98	4104.05	830.167	2991.81	3263.19	6529.04	0	0	0	0	0	0	0	0	0	0	0	0	0	0	0	0	0	0	0	0	0	0	0	0	0	0	0	0	0	0	0	0	0	0	0	0	0	0	0	0	0	0	0	0	0	0	0	0	0	0	0	0	0	0	0	0	0	0	0	0	0	0	0	0	0	0	0	0	0	0	0	0	0	0	0	0	0	0	0	0	0	0	0	0	0	0	0	0	0	0	0	0	0	0	1191.11
18469_6590-X7059-Y41111_reg.swc	18469	VISp	L5 ET-3 Stac	0.9	ET	ET	None	ET	0	0	0	0	0	0	0	1745.95	0	0	0	0	0	0	0	0	0	0	0	0	0	0	0	0	2122.35	0	0	0	0	0	0	0	0	0	0	0	0	0	0	0	0	0	0	0	0	0	0	0	2490.82	0	443.751	0	0	0	0	0	10397.8	0	0	0	295.834	0	0	0	0	0	0	0	0	0	0	0	0	0	0	0	0	0	0	0	0	0	0	0	0	0	0	0	0	0	0	0	0	0	0	0	0	0	443.751	0	0	0	0	0	0	0	0	0	0	0	0	0	0	0	0	0	0	0	0	0	924.482	0	0	0	8760.13	0	2004.81	120.183	0	0	0	0	0	0	0	0	0	0	0	0	0	0	0	0	0	0	0	0	0	0	0	0	0	0	253.572	0	3168.33	0	7850.17	0	0	0	146.596	0	0	0	0	0	0	0	320.927	0	0	0	0	0	0	0	0	0	0	0	0	0	0	0	0	0	0	0	0	0	0	0	0	0	0	0	0	0	0	0	0	0	0	0	0	0	0	0	0	0	0	0	0	0	0	0	0	0	0	0	0	0	0	0	0	0	0	0	0	0	0	0	0	0	0	0	0	0	0	0	0	0	0	0	0	0	0	0	0	0	0	0	0	0	0
18469_6822-X8235-Y15661_reg.swc	18469	VISl	L5 ET-3 Stac	0.932	ET	ET	None	ET	0	0	0	0	0	0	0	4174.51	0	0	0	0	0	0	0	0	0	0	0	0	0	0	0	0	0	0	0	0	0	0	0	0	0	0	0	0	0	0	13.2819	0	0	0	0	0	0	0	0	0	0	0	0	0	1114.35	1178.11	0	0	2794.52	0	0	199.229	448.93	0	0	0	0	0	0	0	636.205	0	0	0	0	0	0	0	62.4251	0	0	0	767.696	0	0	0	0	0	0	0	0	0	0	0	0	0	0	0	0	0	0	0	0	0	0	993.489	0	0	0	0	0	0	0	0	0	0	0	0	0	0	0	0	0	0	0	0	1937.84	0	529.949	0	0	0	0	0	0	0	0	0	0	0	0	0	0	0	0	0	0	0	0	0	0	0	0	0	0	0	164.696	0	8221.52	193.916	278.921	0	0	0	0	0	0	0	0	0	0	0	6961.07	0	0	0	0	0	0	0	0	0	0	0	0	0	0	0	0	0	0	0	0	0	0	0	0	0	0	0	0	0	0	0	0	0	0	0	0	0	0	0	0	0	0	0	0	0	0	0	0	0	0	0	0	0	0	0	0	0	0	0	0	0	0	0	0	0	0	0	0	0	0	0	0	0	0	0	0	0	0	0	0	0	0	0	0	0	0
182724_7600-X5645-Y23085_reg.swc	182724	VISl	L5 ET-3 Stac	1	ET	ET	None	ET	0	0	0	0	0	0	0	4110.57	0	0	0	0	0	0	0	0	0	0	0	0	0	0	0	0	4029.39	0	0	0	0	0	0	0	0	0	1438.29	0	0	0	0	0	0	0	0	0	0	0	0	0	0	0	0	0	0	0	0	0	0	0	0	0	1424.76	0	0	0	0	0	0	0	0	0	0	0	0	0	0	0	0	0	0	0	0	0	0	0	0	0	0	0	0	0	0	0	0	0	0	0	0	0	0	0	0	0	0	0	0	0	0	0	0	0	0	0	0	0	0	0	0	0	0	0	174.544	0	1827.97	143.423	0	2121.58	0	0	0	0	0	0	0	0	0	0	0	0	0	0	0	0	0	0	0	0	0	0	0	0	0	0	0	0	0	0	11651.1	0	30419.3	0	0	0	0	0	0	0	0	0	0	0	56.8281	0	0	0	0	0	0	0	0	0	0	0	0	0	0	0	0	0	0	0	0	0	0	0	0	0	0	0	0	0	0	0	0	0	0	0	0	0	0	0	0	0	0	0	0	0	0	0	0	0	0	0	0	0	0	0	0	0	0	0	0	0	0	0	0	0	0	0	0	0	0	0	0	0	0	0	0	0	0	0	0	0	0	0	0	0	0
182724_8055-X5917-Y23103_reg.swc	182724	VISl	L5 ET-3 Stac	0.738	ET	ET	None	ET	0	0	0	0	0	0	0	2652.74	0	0	0	0	0	0	0	0	0	0	0	0	0	0	0	0	4414.45	0	0	0	0	0	0	0	0	0	0	0	0	0	0	0	0	0	0	0	0	0	0	0	0	0	1531.16	0	0	3939.78	0	0	6100.21	0	0	0	523.495	0	0	0	0	0	0	0	966.975	0	0	0	0	0	0	0	0	0	0	0	0	0	0	0	0	0	0	0	0	0	0	0	0	0	0	0	0	0	0	0	0	0	0	0	0	0	0	0	0	0	0	0	0	0	0	0	0	0	0	0	0	0	0	0	1467.41	1.35621	2515.76	313.284	0	0	0	0	0	0	0	0	0	0	0	0	0	0	0	0	0	0	0	0	0	0	0	0	0	0	0	0	5507.55	0	6507.08	326.846	0	0	0	0	0	0	0	0	0	0	3507.15	0	0	0	0	0	0	0	0	0	0	0	0	0	0	0	0	0	0	0	0	0	0	0	0	0	0	0	0	0	0	0	0	0	0	0	0	0	0	0	0	0	0	0	0	0	0	0	0	0	0	0	0	0	0	0	0	0	0	0	0	0	0	0	0	0	0	0	0	0	0	0	0	0	0	0	0	0	0	0	0	0	0	0	0	0	0
182725_7341-X4593-Y22594_reg.swc	182725	VISl	L5 ET-3 Stac	0.932	ET	ET	None	ET	0	0	0	0	0	0	0	1821.96	0	0	0	167.884	0	0	0	0	0	0	0	0	0	0	0	0	10459.7	0	0	0	0	0	0	0	0	0	0	0	0	2577.44	0	0	0	0	0	0	0	0	0	0	1188.95	0	0	0	0	0	0	0	5197.53	0	0	0	4047.11	0	1760.03	0	0	0	0	0	0	1001.8	0	3758.13	0	192.654	0	167.884	0	0	0	0	0	0	0	0	566.953	3703.08	0	0	0	0	0	0	0	0	1509.58	0	0	0	418.334	1721.5	0	0	0	0	0	0	0	0	1976.08	0	0	0	0	0	0	0	0	0	0	0	0	0	2212.77	320.631	5662.65	3140.26	595.851	390.812	0	0	0	0	0	0	659.152	0	0	1243.99	0	0	0	0	0	0	0	0	0	0	0	436.224	133.482	0	0	0	700.435	0	9215.74	7821.75	0	0	0	0	0	0	0	0	0	0	0	0	214.672	0	0	0	0	0	0	0	0	0	0	0	0	0	0	0	320.631	0	0	0	0	0	0	63.3006	0	0	0	0	2563.67	0	0	1821.96	0	1345.83	0	0	0	0	0	0	0	0	0	0	0	0	0	1173.81	0	352.282	0	0	0	0	0	0	0	0	0	0	0	0	0	0	0	710.068	0	0	0	0	0	0	0	0	0	0	0	0	0	0	0	0	0	0	539.431	0	1019.69
191807_7326-X5555-Y22776_reg.swc	191807	VISl	L5 ET-3 Stac	0.94	ET	ET	None	ET	0	0	0	0	0	0	0	8554.47	0	0	0	0	0	0	0	0	0	0	0	0	0	0	0	0	2789.38	0	0	0	0	0	0	0	0	0	0	0	0	0	0	0	0	0	0	512.724	0	0	0	0	3228.67	0	2316.1	0	0	0	0	0	7116.94	0	0	0	5.44005	0	0	0	0	0	0	0	0	0	0	0	0	0	0	0	0	0	0	0	0	0	0	0	0	0	0	0	0	0	0	0	0	0	1996.5	0	0	0	0	0	0	0	0	0	0	0	0	0	0	0	0	0	0	0	0	0	0	0	0	0	0	0	0	0	3330.67	0	125.121	0	0	0	0	0	0	0	115.601	0	0	0	0	0	0	0	0	0	0	0	0	0	402.563	0	0	0	0	0	0	0	6438.29	303.283	3186.51	0	0	0	0	0	0	0	0	0	0	1037.69	4962.68	0	0	0	0	0	0	0	0	0	0	0	0	0	0	0	0	0	0	0	0	0	0	0	0	0	0	0	0	0	0	0	0	0	0	0	0	0	0	0	0	0	0	0	0	0	0	0	0	0	0	0	0	0	0	0	0	0	0	0	0	0	0	0	0	0	0	0	0	0	0	0	0	0	0	0	0	0	0	0	0	0	0	0	0	0	0
191812_7255-X5228-Y7090_reg.swc	191812	VISl	L4/L5 IT	1	IT-NP-L6b	IT-NP-L6b	None	IT-NP-L6b	0	0	0	0	0	0	0	0	0	0	0	0	0	0	0	0	0	0	0	0	0	0	0	0	14007.1	0	0	0	0	0	0	0	0	0	0	0	0	0	0	0	0	0	0	0	0	0	0	0	0	0	0	0	0	0	0	0	0	0	0	0	0	0	0	0	0	0	0	0	0	0	0	0	0	0	0	0	0	0	0	0	0	0	0	0	0	0	0	0	0	0	0	0	0	0	0	0	0	0	0	0	0	0	0	0	0	0	0	0	0	0	0	0	0	0	0	0	0	406.043	0	0	0	0	0	0	0	0	0	0	0	0	0	0	0	0	0	0	0	0	0	0	0	0	0	0	0	0	0	0	0	0	0	0	0	0	629.503	1948.46	13821.8	2155.57	15091.7	0	11491.8	384.242	43.6019	0	0	0	0	0	0	0	44.9645	0	0	0	0	0	0	0	0	0	0	0	0	0	0	0	0	0	0	0	0	0	0	0	0	0	0	0	0	0	0	0	0	0	0	0	0	0	0	0	0	0	0	0	0	0	0	0	0	0	0	0	0	0	0	0	0	0	0	0	0	0	0	0	0	0	0	0	0	0	0	0	0	0	0	0	0	0	0	0	0	0	0	0	0	0	0
191812_7414-X5193-Y24236_reg.swc	191812	VISl	L4/L5 IT	1	IT-NP-L6b	IT-NP-L6b	None	IT-NP-L6b	0	0	0	0	0	0	0	0	0	0	0	0	0	0	0	0	0	0	0	0	0	0	0	0	21352.1	0	0	0	0	0	430.53	2944.23	543.613	0	0	0	0	0	0	0	0	0	0	0	0	0	0	0	0	0	0	0	0	0	0	0	0	0	0	0	0	0	0	0	0	0	0	0	0	0	0	0	0	0	0	0	0	0	0	0	0	0	0	0	0	0	0	0	0	0	0	0	1050.44	0	0	0	0	0	0	0	0	0	0	0	0	0	0	0	0	0	0	0	0	0	0	0	0	1287.5	321.535	0	0	0	0	0	0	0	0	0	0	0	0	0	0	0	0	0	0	0	0	0	0	0	0	0	0	0	0	0	0	0	0	0	0	159.405	3209.9	3212.63	28736.5	3987.86	6449.78	0	14815.1	14323.3	0	0	0	0	0	0	0	0	16229.4	0	0	0	0	0	0	0	0	0	0	0	0	0	0	0	0	0	0	0	0	0	0	0	0	0	0	0	0	0	0	0	0	0	0	0	0	0	0	0	0	0	0	0	0	0	0	0	0	0	0	0	0	0	0	0	0	0	0	0	0	0	0	0	0	0	0	0	0	0	0	0	0	0	0	0	0	0	0	0	0	0	0	0	0	0	0
191812_7597-X5133-Y23993_reg.swc	191812	VISl	L4/L5 IT	1	IT-NP-L6b	IT-NP-L6b	None	IT-NP-L6b	0	0	0	0	0	0	0	0	0	0	0	0	0	0	0	0	0	0	0	0	0	0	0	0	0	0	0	0	0	0	0	0	0	0	0	0	0	0	0	0	0	0	0	0	0	0	0	0	0	0	0	0	0	0	0	0	0	0	0	0	0	0	0	0	0	0	0	0	0	0	0	0	0	0	0	0	0	0	0	0	0	0	0	0	0	0	0	0	0	0	0	0	0	0	0	0	0	0	0	0	0	0	0	0	0	0	0	0	0	0	0	0	0	0	0	0	0	392.153	0	0	0	0	0	0	0	0	0	0	0	0	0	0	0	0	0	0	0	0	0	0	0	0	0	0	0	0	0	0	0	0	0	0	0	0	16864	6076.99	24599.3	1063.23	1052.18	1924.86	5635.13	780.163	3336.06	0	0	0	0	0	0	0	10180.8	0	0	0	0	0	0	0	0	0	0	0	0	0	0	0	0	0	0	0	0	0	0	0	0	0	0	0	0	0	0	0	0	0	0	0	0	0	0	0	0	0	0	0	0	0	0	0	0	0	0	0	0	0	0	0	0	0	0	0	0	0	0	0	0	0	0	0	0	0	0	0	0	0	0	0	0	342.443	0	655.89	849.204	0	1884.82	0	0	0	5151.84
191812_7717-X6201-Y6443_reg.swc	191812	VISl	L4 IT	0.716	IT-NP-L6b	IT-NP-L6b	None	IT-NP-L6b	0	0	0	0	0	0	0	0	0	0	0	0	0	0	0	0	0	0	0	0	0	0	0	0	877.212	0	0	0	0	0	0	0	0	0	0	0	0	0	0	0	0	0	0	0	0	0	0	0	0	0	0	0	0	0	0	0	0	0	0	0	0	0	0	0	0	0	0	0	0	0	0	0	0	0	0	0	0	0	0	0	0	0	0	0	0	0	0	0	0	0	0	0	0	0	0	0	0	0	0	0	0	0	0	0	0	0	0	0	0	0	0	0	0	0	0	0	0	4537.26	614.321	0	0	0	0	0	0	0	0	0	0	0	0	0	0	0	0	0	0	0	0	0	0	0	0	0	0	0	0	0	0	0	0	0	0	2386.45	2470.9	5414.47	13369.3	5692.34	9899.96	1829.34	9959.9	6471.48	0	0	0	0	0	0	0	0	11420.1	0	0	0	0	0	0	0	0	0	0	0	0	0	0	0	0	0	0	0	0	0	0	0	0	0	0	0	0	0	0	0	0	0	0	0	0	0	0	0	0	0	0	0	0	0	0	0	0	0	0	0	0	0	0	0	0	0	0	0	0	0	0	0	0	0	0	0	0	0	0	0	0	0	0	0	0	0	0	0	0	0	0	0	0	0	2958.55
194069_7629-X6739-Y7566_reg.swc	194069	VISl	L5 NP	1	IT-NP-L6b	IT-NP-L6b	None	IT-NP-L6b	0	0	0	0	0	0	0	0	0	0	0	0	0	0	0	0	0	0	0	0	0	0	0	0	0	0	0	0	0	0	0	0	0	0	0	0	0	0	0	0	0	0	0	0	0	0	0	0	0	0	0	0	0	0	0	0	0	0	0	0	0	0	0	0	0	0	0	0	0	0	0	0	0	0	0	0	0	0	0	0	0	0	0	0	0	0	0	0	0	0	0	0	0	0	0	0	0	0	0	0	0	0	0	0	0	0	0	0	0	0	0	0	0	0	0	0	0	0	0	0	0	0	0	0	0	0	0	0	0	0	0	0	0	0	0	0	0	0	0	0	0	0	0	0	0	0	0	0	0	0	0	0	0	0	0	0	12906.2	693.544	3802.91	1911.67	0	1347.57	0	0	0	0	0	0	0	0	0	0	0	0	0	0	0	0	0	0	0	0	0	0	0	0	0	0	0	0	0	0	0	0	0	0	0	0	0	0	0	0	0	0	0	0	0	0	0	0	0	0	0	0	0	0	0	0	0	0	0	0	0	0	0	0	0	0	0	0	0	0	0	0	0	0	0	0	0	0	0	0	0	0	0	0	0	0	0	0	0	0	0	0	0	0	0
194069_7724-X4289-Y23661_reg.swc	194069	VISl	L5 ET-3 Stac	0.996	ET	ET	None	ET	0	0	0	0	0	0	0	6344.02	0	0	0	0	0	0	0	0	0	0	0	0	0	0	0	77.5819	732.265	0	0	0	0	0	0	0	0	0	0	0	0	0	0	0	0	0	0	0	0	0	0	0	5483.82	0	0	0	0	2090.63	0	0	6887.1	0	0	0	0	0	0	0	0	0	0	0	509.046	0	0	0	0	0	0	0	547.157	0	0	0	293.995	0	0	0	626.1	0	0	0	0	0	0	0	0	0	1000.4	0	0	0	1525.78	0	0	0	0	564.851	0	0	0	0	0	0	0	0	0	0	0	0	0	0	0	0	571.656	0	0	0	6022.81	0	2769.81	702.321	4.08326	0	0	0	0	0	0	0	0	0	0	0	0	0	0	0	0	0	0	0	389.271	0	0	0	0	0	0	0	13233.8	330.744	2534.34	4.08326	0	0	0	0	0	0	0	0	0	1501.28	2455.4	0	0	0	0	0	0	0	0	0	0	0	0	0	0	0	0	0	0	0	0	0	0	0	0	0	0	0	0	0	0	0	0	0	0	0	0	0	0	0	0	0	0	0	0	0	0	0	0	0	0	0	0	0	0	0	0	0	0	0	0	0	0	0	0	0	0	0	0	0	0	0	0	0	0	0	0	0	0	0	0	0	0	0	0	0	0
17109_6601-X4384-Y7436_reg.swc	17109	VISl	L5/L6 IT Car3	0.76	IT-NP-L6b	IT-NP-L6b	None	IT-NP-L6b	0	0	0	0	0	0	0	0	0	219.807	0	525.868	0	0	0	0	0	0	0	0	0	0	0	0	0	0	0	0	0	0	0	0	58.4298	0	0	0	0	0	0	0	0	0	0	0	0	0	0	0	0	0	0	0	0	0	0	0	0	0	0	0	0	0	0	0	0	0	0	0	0	0	0	0	0	0	0	0	0	0	0	0	0	0	0	0	0	0	0	0	0	0	0	0	0	0	0	0	0	0	0	0	0	0	0	0	0	0	0	0	0	0	0	0	0	0	0	0	0	0	0	0	0	0	0	0	0	0	0	0	0	0	0	0	0	0	0	0	0	0	0	0	0	0	0	0	0	0	0	0	0	230.937	0	0	0	0	9610.31	0	16007	1677.77	28184	0	0	0	10484	0	0	0	0	0	0	0	0	0	0	0	0	0	0	0	0	0	0	0	0	0	0	0	0	0	0	0	0	0	0	0	0	0	0	0	0	0	0	0	0	0	0	0	0	0	0	0	0	0	0	0	0	0	0	0	0	0	0	0	0	0	0	0	0	0	0	0	0	0	0	0	0	0	0	0	0	0	0	249.022	0	0	0	1631.86	0	221.198	0	5742.81	0	0	0	242.066	0	0	5804.02
196476_7159-x4408-y23171_reg.swc	196476	VISl	L6 CT	1	CT	CT	None	CT	0	0	0	0	0	0	0	0	0	0	0	0	0	0	0	0	0	0	0	0	0	0	0	0	0	0	0	0	0	0	0	0	0	0	0	0	0	0	0	0	0	0	0	0	0	0	0	0	0	0	4386.33	2705.34	8959.9	0	0	0	0	0	0	0	0	0	0	0	0	0	0	0	0	0	0	0	0	0	0	0	0	0	0	0	0	0	0	0	0	0	0	0	0	0	0	0	0	0	0	0	0	0	0	0	0	0	0	0	0	0	0	0	0	0	0	0	0	0	0	0	0	0	0	0	0	0	0	0	0	0	0	0	0	0	0	0	0	0	0	0	0	0	0	0	0	0	0	0	0	0	0	0	0	0	0	0	0	0	0	0	6247.78	0	539.982	0	0	0	0	0	0	0	0	0	0	0	0	0	0	0	0	0	0	0	0	0	0	0	0	0	0	0	0	0	0	0	0	0	0	0	0	0	0	0	0	0	0	0	0	0	0	0	0	0	0	0	0	0	0	0	0	0	0	0	0	0	0	0	0	0	0	0	0	0	0	0	0	0	0	0	0	0	0	0	0	0	0	0	0	0	0	0	0	0	0	0	0	0	0	0	0	0	0
17109_6601-X5417-Y25287_reg.swc	17109	VISp	L5/L6 IT Car3	1	IT-NP-L6b	IT-NP-L6b	None	IT-NP-L6b	0	0	0	0	0	0	0	0	0	0	0	0	0	0	0	0	0	0	0	0	0	0	0	0	0	0	0	0	0	0	0	0	0	0	0	0	0	0	0	0	0	0	0	0	0	0	0	0	0	0	0	0	0	0	0	0	0	0	0	0	0	0	0	0	0	0	0	0	0	0	0	0	0	0	0	0	0	0	0	0	0	0	0	0	0	0	0	0	0	0	0	0	0	0	0	0	0	0	0	0	0	0	0	0	0	0	0	0	0	0	0	0	0	0	0	0	0	0	0	0	0	0	0	0	0	0	0	0	0	0	0	0	0	0	0	0	0	0	0	0	0	0	0	0	0	0	0	0	0	0	0	0	0	0	1903.35	0	4274.19	107.133	21180.4	0	0	0	1289.77	0	0	0	0	0	0	0	0	0	0	0	0	0	0	0	221.223	0	0	0	0	0	0	0	0	0	0	0	0	0	0	0	0	0	0	0	0	0	0	0	0	0	0	0	0	0	0	0	0	0	0	0	0	0	0	0	0	0	0	0	0	0	0	0	0	0	0	0	0	0	0	0	0	0	1359.34	0	0	493.925	0	0	0	0	0	13445.9	0	16014.3	0	19994.9	0	0	0	5973.02	0	0	5744.84
191812_7379-X5715-Y24777_reg.swc	191812	VISli	L4/L5 IT	1	IT-NP-L6b	IT-NP-L6b	None	IT-NP-L6b	0	0	0	0	0	0	0	0	0	0	0	632.973	507.74	0	0	0	0	0	0	0	0	0	0	0	5960.84	0	0	0	0	0	23.1409	946.056	198.74	0	0	0	0	0	0	0	0	0	0	0	0	0	103.454	0	0	0	0	0	0	0	0	0	0	0	0	0	0	0	0	0	0	0	0	0	0	0	0	0	0	0	0	0	0	0	0	0	0	0	0	0	0	0	0	0	0	0	0	0	0	0	0	0	0	0	0	0	0	0	0	0	0	0	0	0	0	0	0	0	0	0	0	0	0	0	0	0	0	0	0	0	0	0	0	0	0	0	0	0	0	0	0	0	0	0	6376.01	0	0	242.299	0	0	0	0	0	0	0	11055.9	0	0	0	0	2410.74	0	2337.24	14822.5	5154.99	0	0	12982.1	2451.58	0	0	0	0	0	0	0	29.9471	0	0	0	0	0	0	0	0	0	0	0	0	0	0	0	0	0	0	0	0	0	0	0	0	0	0	0	0	0	0	0	0	0	0	0	0	0	0	0	0	0	0	0	0	0	0	0	0	0	0	0	0	0	0	0	0	0	0	0	0	0	0	0	0	0	0	0	0	0	0	0	0	0	0	0	0	0	0	0	0	0	2376.71	0	0	0	7368.35
191812_7534-X5622-Y24592_reg.swc	191812	VISli	L4/L5 IT	0.878	IT-NP-L6b	IT-NP-L6b	None	IT-NP-L6b	0	0	0	0	0	0	0	0	0	0	0	0	511.017	0	0	0	0	0	0	0	0	0	0	0	856.666	0	0	0	0	0	509.662	0	0	0	0	0	0	0	0	0	0	0	0	0	0	0	60.9968	0	0	0	0	0	0	0	0	0	0	0	0	0	0	0	0	0	0	0	0	0	0	0	0	0	0	0	0	0	0	0	0	0	0	0	0	0	0	0	0	0	0	0	0	0	0	0	0	0	0	0	0	0	0	0	0	0	0	0	0	0	0	0	0	0	0	0	0	0	0	0	921.729	0	0	0	0	0	0	0	0	0	0	0	0	0	0	0	0	0	0	0	0	0	0	0	0	0	0	0	225.01	0	0	0	0	0	0	0	0	0	22659.6	10370.8	21942.6	1528.99	0	15059.4	0	0	0	0	0	0	0	0	6124.08	0	0	4158.62	0	573.37	0	0	0	0	0	0	0	0	0	0	0	0	0	1899.03	773.981	0	1547.96	0	0	0	0	0	0	0	0	0	1636.07	0	0	0	0	0	0	0	0	0	0	357.848	0	0	0	0	0	0	0	0	0	0	0	0	0	0	0	0	0	0	0	0	0	0	0	0	0	0	0	0	0	1324.31	0	0	0	0	0	341.582	0	0	0	1.35548	0	0	7094.6
17109_6901-X7203-Y26714_reg.swc	17109	VISli	L6b	0.828	IT-NP-L6b	IT-NP-L6b	None	IT-NP-L6b	0	0	0	0	0	0	0	0	0	0	1462.86	1076.66	0	0	0	0	0	0	0	0	0	0	0	0	0	0	0	0	0	0	0	0	0	0	0	0	0	0	0	0	0	0	0	0	0	0	0	0	0	0	0	0	0	0	0	0	0	0	0	0	0	0	0	0	0	0	0	0	0	0	0	0	0	0	0	0	0	0	0	0	0	0	0	0	0	0	0	0	0	0	0	0	0	0	0	0	0	0	0	0	0	0	0	0	0	0	0	0	0	0	0	0	0	0	0	0	0	209.774	0	0	0	0	0	0	0	0	0	0	0	0	0	0	0	0	0	0	0	0	0	0	0	0	0	0	0	0	0	0	0	2564.53	0	0	0	5002.64	5356.89	5940.37	10021.9	7261.53	64802.3	1482.31	16176.3	864.104	0	0	0	0	0	0	0	0	6273.79	0	0	0	0	0	0	0	0	276.458	1223.92	0	0	0	0	0	0	0	0	3902.36	633.491	0	0	0	0	0	0	0	0	0	0	0	0	0	0	0	0	0	1151.68	0	0	0	0	0	0	0	0	0	0	0	0	0	0	0	0	0	0	0	0	0	0	0	0	0	0	0	0	0	0	0	0	14017.4	0	0	0	0	0	9624.62	3170.23	2697.89	1932.43	0	24656.1	0	0	0	0
17781_6866-X8954-Y41812_reg.swc	17781	VISli	L5/L6 IT Car3	1	IT-NP-L6b	IT-NP-L6b	None	IT-NP-L6b	0	0	0	0	0	0	0	0	0	6.67227	0	0	0	0	0	0	0	0	0	0	0	0	0	0	0	0	0	0	0	0	0	0	0	0	0	0	0	0	0	0	0	0	0	0	0	0	0	0	0	0	0	0	0	0	0	0	0	0	0	0	0	0	0	0	0	0	0	0	0	0	0	0	0	0	0	0	0	0	0	0	0	0	0	0	0	0	0	0	0	0	0	0	0	0	0	0	0	0	0	0	0	0	0	0	0	0	0	0	0	0	0	0	0	0	0	0	0	0	0	0	0	0	0	0	0	0	0	0	0	0	0	0	0	0	0	0	0	0	2806.36	0	0	0	0	0	0	0	0	0	0	1469.23	0	0	0	6119.81	3635.05	2402.02	1281.08	4477.09	46691.2	0	14433.5	302.921	10590.2	0	0	0	0	0	0	0	2922.45	0	0	0	0	0	0	0	0	0	0	0	0	0	0	0	0	0	0	0	0	0	0	0	0	0	0	0	0	0	0	0	0	0	0	0	0	0	0	0	0	0	0	0	0	0	0	0	0	0	0	0	0	0	0	0	0	0	0	0	0	0	0	0	0	0	0	0	0	0	0	0	0	0	0	0	0	0	0	0	0	0	0	0	0	0	0
18452_7249-X11408-Y2071_reg.swc	18452	VISp	L2/3 IT	1	IT-NP-L6b	IT-NP-L6b	None	IT-NP-L6b	0	0	0	0	0	0	0	0	0	0	0	0	0	0	0	0	0	0	0	0	0	0	0	0	0	0	0	0	0	0	0	0	0	0	0	0	0	0	0	0	0	0	0	0	0	0	0	0	0	0	0	0	0	0	0	0	0	0	0	0	0	0	0	0	0	0	0	0	0	0	0	0	0	0	0	0	0	0	0	0	0	0	0	0	0	0	0	0	0	0	0	0	0	0	0	0	0	0	0	0	0	0	0	0	0	0	0	0	0	0	0	0	0	0	0	0	0	0	0	0	0	0	0	0	0	0	0	0	0	0	0	0	0	0	0	0	0	0	0	0	0	0	0	0	0	0	0	0	0	0	0	0	0	0	0	0	0	0	28297.6	0	33.8488	0	0	0	0	0	0	0	0	0	1265.95	0	0	0	0	0	0	0	0	0	0	0	0	0	0	0	0	0	0	0	0	0	0	0	0	0	0	0	0	0	0	0	0	0	0	0	0	0	0	0	0	0	0	0	0	0	0	0	0	0	0	0	0	0	0	0	0	0	0	0	0	0	0	0	0	0	0	0	0	0	0	0	0	0	0	0	0	0	0	0	0	0	0	0	0	0	0
18453_6316-X30559-Y4743_reg.swc	18453	VISp	L2/3 IT	1	IT-NP-L6b	IT-NP-L6b	None	IT-NP-L6b	0	0	0	0	0	0	0	0	0	0	0	0	0	0	0	0	0	0	0	0	0	0	0	0	0	0	0	0	0	0	0	0	0	0	0	0	0	0	0	0	0	0	0	0	0	0	0	0	0	0	0	0	0	0	0	0	0	0	0	0	0	0	0	0	0	0	0	0	0	0	0	0	0	0	0	0	0	0	0	0	0	0	0	0	0	0	0	0	0	0	0	0	0	0	0	0	0	0	0	0	0	0	0	0	0	0	0	0	0	0	0	0	0	0	0	0	0	0	0	0	0	0	0	0	0	0	0	0	0	0	0	0	0	0	0	0	0	0	0	0	0	0	0	0	0	0	0	0	0	0	0	0	0	0	4328.35	0	4436.63	0	8369.31	0	0	0	558.756	0	0	0	0	0	0	0	1042.65	0	0	0	0	0	0	0	0	0	0	0	0	0	0	0	0	0	0	0	0	0	0	0	0	0	0	0	0	0	0	0	0	0	0	0	0	0	0	0	0	0	0	0	0	0	0	0	0	0	0	0	0	0	0	0	0	0	0	0	0	0	0	0	0	0	0	0	0	0	0	0	0	0	0	0	0	0	0	0	0	0	0	0	0	0	0
18453_6477-X30376-Y5078_reg.swc	18453	VISp	L4 IT	0.978	IT-NP-L6b	IT-NP-L6b	None	IT-NP-L6b	0	0	0	0	0	0	0	0	0	0	0	0	0	0	0	0	0	0	0	0	0	0	0	0	0	0	0	0	0	0	0	0	0	0	0	0	0	0	0	0	0	0	0	0	0	0	0	0	0	0	0	0	0	0	0	0	0	0	0	0	0	0	0	0	0	0	0	0	0	0	0	0	0	0	0	0	0	0	0	0	0	0	0	0	0	0	0	0	0	0	0	0	0	0	0	0	0	0	0	0	0	0	0	0	0	0	0	0	0	0	0	0	0	0	0	0	0	0	0	0	0	0	0	0	0	0	0	0	0	0	0	0	0	0	0	0	0	0	1677.88	0	0	0	0	0	0	0	0	0	0	0	0	0	0	0	1116.75	0	3463.57	0	22373.6	0	0	0	5618.29	0	0	0	0	0	0	0	0	0	0	0	0	0	0	0	0	0	0	0	0	0	0	0	0	0	0	0	0	0	0	0	0	0	0	0	0	0	0	0	0	0	0	0	0	0	0	0	0	0	0	0	0	0	0	0	0	0	0	0	0	0	0	0	0	0	0	0	0	0	0	0	0	0	0	0	0	0	0	0	0	0	0	0	0	0	0	0	0	0	0	0	0	0	0
18453_6675-X10576-Y3102_reg.swc	18453	VISp	L2/3 IT	1	IT-NP-L6b	IT-NP-L6b	None	IT-NP-L6b	0	0	0	0	0	0	0	0	0	0	0	0	0	0	0	0	0	0	0	0	0	0	0	0	0	0	0	0	0	0	0	0	0	0	0	0	0	0	0	0	0	0	0	0	0	0	0	0	0	0	0	0	0	0	0	0	0	0	0	0	0	0	0	0	0	0	0	0	0	0	0	0	0	0	0	0	0	0	0	0	0	0	0	0	0	0	0	0	0	0	0	0	0	0	0	0	0	0	0	0	0	0	0	0	0	0	0	0	0	0	0	0	0	0	0	0	0	0	0	0	0	0	0	0	0	0	0	0	0	0	0	0	0	0	0	0	0	0	337.773	0	0	0	0	0	0	0	0	0	0	0	0	0	0	414.665	2419.34	1776.74	118.083	0	25916.6	0	713.993	0	4161.75	0	0	0	0	0	0	0	0	0	0	0	0	0	0	0	0	0	0	0	0	0	0	0	0	0	0	0	0	0	0	0	0	0	0	0	0	0	0	0	0	0	0	0	0	0	0	0	0	0	0	0	0	0	0	0	0	0	0	0	0	0	0	0	0	0	0	0	0	0	0	0	0	0	0	0	0	0	0	0	0	0	723.604	0	0	0	0	0	0	0	0	0	0	0	0
18453_6748-X28152-Y3578_reg.swc	18453	VISp	L2/3 IT	1	IT-NP-L6b	IT-NP-L6b	None	IT-NP-L6b	0	0	0	0	0	0	0	0	0	0	0	0	0	0	0	0	0	0	0	0	0	0	0	0	0	0	0	0	0	0	0	0	0	0	0	0	0	0	0	0	0	0	0	0	0	0	0	0	0	0	0	0	0	0	0	0	0	0	0	0	0	0	0	0	0	0	0	0	0	0	0	0	0	0	0	0	0	0	0	0	0	0	0	0	0	0	0	0	0	0	0	0	0	0	0	0	0	0	0	0	0	0	0	0	0	0	0	0	0	0	0	0	0	0	0	0	0	0	0	0	0	0	0	0	0	0	0	0	0	0	0	0	0	0	0	0	0	0	0	0	0	0	0	0	0	0	0	0	0	0	0	0	0	0	0	0	0	0	30842.8	0	0	0	0	0	0	0	0	0	0	0	0	0	0	0	0	0	0	0	0	0	0	0	0	0	0	0	0	0	0	0	0	0	0	0	0	0	0	0	0	0	0	0	0	0	0	0	0	0	0	0	0	0	0	0	0	0	0	0	0	0	0	0	0	0	0	0	0	0	0	0	0	0	0	0	0	0	0	0	0	0	0	0	0	0	0	0	0	0	0	0	0	0	0	0	0	0	0
18453_6846-X11548-Y2831_reg.swc	18453	VISp	L2/3 IT	1	IT-NP-L6b	IT-NP-L6b	None	IT-NP-L6b	0	0	0	0	0	0	0	0	0	0	0	0	0	0	0	0	0	0	0	0	0	0	0	0	0	0	0	0	0	0	0	0	0	0	0	0	0	0	0	0	0	0	0	0	0	0	0	0	0	0	0	0	0	0	0	0	0	0	0	0	0	0	0	0	0	0	0	0	0	0	0	0	0	0	0	0	0	0	0	0	0	0	0	0	0	0	0	0	0	0	0	0	0	0	0	0	0	0	0	0	0	0	0	0	0	0	0	0	0	0	0	0	0	0	0	0	0	401.89	0	0	0	0	0	0	0	0	0	0	0	0	0	0	0	0	0	0	0	0	0	0	0	0	0	0	0	0	0	0	0	0	0	0	0	0	20.0945	0	0	0	31051.3	0	0	0	0	0	0	0	0	0	0	0	0	0	0	0	0	0	0	0	0	0	0	0	0	0	0	0	0	0	0	0	0	0	0	0	0	0	0	0	0	0	0	0	0	0	0	0	0	0	0	0	0	0	0	0	0	0	0	0	0	0	0	0	0	0	0	0	0	0	0	0	0	0	0	0	0	0	0	0	0	0	0	0	0	0	0	0	0	0	0	0	0	0	0	0	0	0	0
18453_7132-X11495-Y3152_reg.swc	18453	VISp	L2/3 IT	1	IT-NP-L6b	IT-NP-L6b	None	IT-NP-L6b	0	0	0	0	0	0	0	0	0	0	0	0	0	0	0	0	0	0	0	0	0	0	0	0	0	0	0	0	0	0	0	0	0	0	0	0	0	0	0	0	0	0	0	0	0	0	0	0	0	0	0	0	0	0	0	0	0	0	0	0	0	0	0	0	0	0	0	0	0	0	0	0	0	0	0	0	0	0	0	0	0	0	0	0	0	0	0	0	0	0	0	0	0	0	0	0	0	0	0	0	0	0	0	0	0	0	0	0	0	0	0	0	0	0	0	0	0	0	0	0	0	0	0	0	0	0	0	0	0	0	0	0	0	0	0	0	0	0	0	0	0	0	0	0	0	0	0	0	0	0	0	0	0	0	0	0	0	0	29243.8	0	0	0	0	0	0	0	0	0	0	0	0	0	0	0	0	0	0	0	0	0	0	0	0	0	0	0	0	0	0	0	0	0	0	0	0	0	0	0	0	0	0	0	0	0	0	0	0	0	0	0	0	0	0	0	0	0	0	0	0	0	0	0	0	0	0	0	0	0	0	0	0	0	0	0	0	0	0	0	0	0	0	0	0	0	0	0	0	0	0	0	0	0	0	0	0	0	0
18453_7223-X30215-Y5120_reg.swc	18453	VISp	L2/3 IT	1	IT-NP-L6b	IT-NP-L6b	None	IT-NP-L6b	0	0	0	0	0	0	0	0	0	0	0	0	0	0	0	0	0	0	0	0	0	0	0	0	0	0	0	0	0	0	0	0	0	0	0	0	0	0	0	0	0	0	0	0	0	0	0	0	0	0	0	0	0	0	0	0	0	0	0	0	0	0	0	0	0	0	0	0	0	0	0	0	0	0	0	0	0	0	0	0	0	0	0	0	0	0	0	513.304	0	0	0	0	0	0	0	0	0	0	0	0	0	0	0	0	0	0	0	0	0	0	0	0	0	0	0	0	0	0	0	0	0	0	0	0	0	0	0	0	0	0	0	0	0	0	0	0	0	0	0	0	0	0	0	0	0	0	0	0	0	0	0	0	0	0	0	0	328.133	68.0774	31525.3	1059.28	0	2555.63	0	0	0	0	0	0	0	0	0	0	0	0	0	0	0	0	0	0	0	0	0	0	0	0	0	0	0	0	0	0	0	0	0	0	0	0	0	0	0	0	0	0	0	0	0	0	0	0	0	0	0	0	0	0	0	0	0	0	0	0	0	0	0	0	0	0	0	0	0	0	0	0	0	0	0	0	0	0	0	0	0	0	0	0	0	0	0	0	612.697	0	0	0	0	0	0
18453_7245-X12979-Y2864_reg.swc	18453	VISp	L2/3 IT	1	IT-NP-L6b	IT-NP-L6b	None	IT-NP-L6b	0	0	0	0	0	0	0	0	0	0	0	0	0	0	0	0	0	0	0	0	0	0	0	0	0	0	0	0	0	0	0	0	0	0	0	0	0	0	0	0	0	0	0	0	0	0	0	0	0	0	0	0	0	0	0	0	0	0	0	0	0	0	0	0	0	0	0	0	0	0	0	0	0	0	0	0	0	0	0	0	0	0	0	0	0	0	0	0	0	0	0	0	0	0	0	0	0	0	0	0	0	0	0	0	0	0	0	0	0	0	0	0	0	0	0	0	0	0	0	0	0	0	0	0	0	0	0	0	0	0	0	0	0	0	0	0	0	0	0	0	0	0	0	0	0	0	0	0	0	39.7127	0	0	0	0	340.982	0	14255.5	3161.96	22819.8	0	0	0	0	0	0	0	0	0	0	0	1206.45	0	0	0	0	0	0	0	0	0	0	0	0	0	0	0	0	0	0	0	0	0	0	0	0	0	0	0	0	0	0	0	0	0	0	0	0	0	0	0	0	0	0	0	0	0	0	0	0	0	0	0	0	0	0	0	0	0	0	0	0	0	0	0	0	0	0	0	0	0	0	0	0	0	0	0	0	0	0	0	0	0	0	0	0	0	0
18864_5637-X5637-Y31619_reg.swc	18864	VISp	L2/3 IT	1	IT-NP-L6b	IT-NP-L6b	None	IT-NP-L6b	0	0	0	0	0	0	0	0	0	0	0	0	0	0	0	0	0	0	0	0	0	0	0	0	0	0	0	0	0	0	0	0	0	0	0	0	0	0	0	0	0	0	0	0	0	0	0	0	0	0	0	0	0	0	0	0	0	0	0	0	0	0	0	0	0	0	0	0	0	0	0	0	0	0	0	0	0	0	0	0	0	0	0	0	0	0	0	0	0	0	0	0	0	0	0	0	0	0	0	0	0	0	0	0	0	0	0	0	0	0	0	0	0	0	0	0	0	0	0	0	0	0	0	0	0	0	0	0	0	0	0	0	0	0	0	0	0	0	0	0	0	0	0	0	0	0	0	0	0	0	0	0	0	0	0	0	0	0	36914.7	0	0	0	2953.01	0	0	0	0	0	0	0	4263.35	0	0	0	0	0	0	0	0	0	0	0	0	0	0	0	0	0	0	0	0	0	0	0	0	0	0	0	0	0	0	0	0	0	0	0	0	0	0	0	0	0	0	0	0	0	0	0	0	0	0	0	0	0	0	0	0	0	0	0	0	0	0	0	0	0	0	0	0	0	0	0	0	0	0	6255.99	0	842.361	0	0	0	0	0	0	0	0	0
18864_6734-X4899-Y27447_reg.swc	18864	VISp	L2/3 IT	1	IT-NP-L6b	IT-NP-L6b	None	IT-NP-L6b	0	0	0	0	0	0	0	0	0	0	0	0	0	0	0	0	0	0	0	0	0	0	0	0	0	0	0	0	0	0	0	0	0	0	0	0	0	0	0	0	0	0	0	0	0	0	0	0	0	0	0	0	0	0	0	0	0	0	0	0	0	0	0	0	0	0	0	0	0	0	0	0	0	0	0	0	0	0	0	0	0	0	0	0	0	0	0	0	0	0	0	0	0	0	0	0	0	0	0	0	0	0	0	0	0	0	0	0	0	0	0	0	0	0	0	0	0	0	0	0	0	0	0	0	0	0	0	0	0	0	0	0	0	0	0	0	0	0	0	0	0	0	0	0	0	0	0	0	0	0	0	0	0	0	0	8307.6	0	0	34496.8	0	744.781	0	6464.81	0	0	0	0	0	0	0	2327.44	0	0	0	0	0	0	0	0	0	0	0	0	0	0	0	0	0	0	0	0	0	0	0	0	0	0	0	0	0	0	0	0	0	0	0	0	0	0	0	0	0	0	0	0	0	0	0	0	0	0	0	0	0	0	0	0	0	0	0	0	0	0	0	0	0	0	0	0	0	0	0	0	0	0	0	0	0	0	0	0	0	0	0	0	0	0
18864_6741-X4187-Y8695_reg.swc	18864	VISp	L2/3 IT	1	IT-NP-L6b	IT-NP-L6b	None	IT-NP-L6b	0	0	0	0	0	0	0	0	0	0	0	0	0	0	0	0	0	0	0	0	0	0	0	0	0	0	0	0	0	0	0	0	0	0	0	0	0	0	0	0	0	0	0	0	0	0	0	0	0	0	0	0	0	0	0	0	0	0	0	0	0	0	0	0	0	0	0	0	0	0	0	0	0	0	0	0	0	0	0	0	0	0	0	0	0	0	0	0	0	0	0	0	0	0	0	0	0	0	0	0	0	0	0	0	0	0	0	0	0	0	0	0	0	0	0	0	0	0	0	0	0	0	0	0	0	0	0	0	0	0	0	0	0	0	0	0	0	0	0	0	0	0	0	0	0	0	0	0	0	0	0	0	0	0	0	0	5.32427	0	41904.7	0	0	0	4928.95	0	0	0	0	0	0	0	507.137	0	0	0	0	0	0	0	0	0	0	0	0	0	0	0	0	0	0	0	0	0	0	0	0	0	0	0	0	0	0	0	0	0	0	0	0	0	0	0	0	0	0	0	0	0	0	0	0	0	0	0	0	0	0	0	0	0	0	0	0	0	0	0	0	0	0	0	0	0	0	0	0	0	0	0	0	0	0	0	0	0	0	0	0	0	0
18864_7516-X6276-Y6366_reg.swc	18864	VISp	L2/3 IT	1	IT-NP-L6b	IT-NP-L6b	None	IT-NP-L6b	0	0	0	0	0	0	0	0	0	0	0	0	0	0	0	0	0	0	0	0	0	0	0	0	0	0	0	0	0	0	0	0	0	0	0	0	0	0	0	0	0	0	0	0	0	0	0	0	0	0	0	0	0	0	0	0	0	0	0	0	0	0	0	0	0	0	0	0	0	0	0	0	0	0	0	0	0	0	0	0	0	0	0	0	0	0	0	0	0	0	0	0	0	0	0	0	0	0	0	0	0	0	0	0	0	0	0	0	0	0	0	0	0	0	0	0	0	0	0	0	0	0	0	0	0	0	0	0	0	0	0	0	0	0	0	0	0	0	79.7117	0	0	0	0	0	0	0	0	0	0	0	0	0	0	0	1102.22	0	8656.96	0	28542.3	1525.52	0	619.827	4909.14	0	0	0	0	0	0	0	557.982	0	0	0	0	0	0	0	0	0	0	0	0	0	0	0	0	0	0	0	0	0	0	0	0	0	0	0	0	0	0	0	0	0	0	0	0	0	0	0	0	0	0	0	0	0	0	0	0	0	0	0	0	0	0	0	0	0	0	0	0	0	0	0	0	0	0	0	0	0	0	0	0	0	0	0	0	0	0	0	0	0	0	0	0	0	0
182709_7120-X2261-Y10934_reg.swc	182709	VISp	L2/3 IT	1	IT-NP-L6b	IT-NP-L6b	None	IT-NP-L6b	0	0	0	0	0	0	0	0	0	0	0	0	0	0	0	0	0	0	0	0	0	0	0	0	0	0	0	0	0	0	0	0	0	0	0	0	0	0	0	0	0	0	0	0	0	0	0	0	0	0	0	0	0	0	0	0	0	0	0	0	0	0	0	0	0	0	0	0	0	0	0	0	0	0	0	0	0	0	0	0	0	0	0	0	0	0	0	0	0	0	0	0	0	0	0	0	0	0	0	0	0	0	0	0	0	0	0	0	0	0	0	0	0	0	0	0	0	674.391	0	0	0	0	0	0	0	0	0	0	0	0	0	0	0	0	0	0	0	0	0	0	0	0	0	0	0	0	0	0	0	0	0	0	0	3362.4	0	345.386	0	0	34081.3	0	1636.83	0	0	0	0	0	0	0	0	0	1059.37	0	0	0	0	0	0	0	0	0	0	0	0	0	0	0	0	0	0	0	0	0	0	0	0	0	0	0	0	0	0	0	0	0	0	0	0	0	0	0	0	0	0	0	0	0	0	0	0	0	0	0	0	0	0	0	0	0	0	0	0	0	0	0	0	0	0	0	0	0	0	0	0	0	0	0	0	0	0	0	0	0	0	0	0	0	0
191812_6568-X3828-Y8764_reg.swc	191812	VISp	L4 IT	1	IT-NP-L6b	IT-NP-L6b	None	IT-NP-L6b	0	0	0	0	0	0	0	0	0	0	0	0	0	0	0	0	0	0	0	0	0	0	0	0	0	0	0	0	0	0	0	0	0	0	0	0	0	0	0	0	0	0	0	0	0	0	0	0	0	0	0	0	0	0	0	0	0	0	0	0	0	0	0	0	0	0	0	0	0	0	0	0	0	0	0	0	0	0	0	0	0	0	0	0	0	0	0	0	0	0	0	0	0	0	0	0	0	0	0	0	0	0	0	0	0	0	0	0	0	0	0	0	0	0	0	0	0	0	0	0	0	0	0	0	0	0	0	0	0	0	0	0	0	0	0	0	0	0	1061.6	0	0	0	0	0	0	0	0	0	0	0	0	0	0	2428.65	0	0	0	0	23059.2	0	0	0	4412.02	0	0	0	0	0	0	0	647.548	0	0	0	0	0	0	0	0	0	0	0	0	0	0	0	0	0	0	0	0	0	0	0	0	0	0	0	0	0	0	0	0	0	0	0	0	0	0	0	0	0	0	0	0	0	0	0	0	0	0	0	0	0	0	0	0	0	0	0	0	0	0	0	0	0	0	0	0	0	0	0	0	0	0	0	0	0	0	0	0	0	0	0	0	0	0
191812_8172-X4789-Y8339_reg.swc	191812	VISp	L2/3 IT	1	IT-NP-L6b	IT-NP-L6b	None	IT-NP-L6b	0	0	0	0	0	0	0	0	0	0	0	0	0	0	0	0	0	0	0	0	0	0	0	0	0	0	0	0	0	0	0	0	0	0	0	0	0	0	0	0	0	0	0	0	0	0	0	0	0	0	0	0	0	0	0	0	0	0	0	0	0	0	0	0	0	0	0	0	0	0	0	0	0	0	0	0	0	0	0	0	0	0	0	0	0	0	0	0	0	0	0	0	0	0	0	0	0	0	0	0	0	0	0	0	0	0	0	0	0	0	0	0	0	0	0	0	0	0	0	0	0	0	0	0	0	0	0	0	0	0	0	0	0	0	0	0	0	0	0	0	0	0	0	0	0	0	0	0	0	0	0	0	0	0	5492.8	0	9099.06	0	16517.7	210.218	0	0	980.566	0	0	0	0	0	0	0	476.043	0	0	0	0	0	0	0	0	0	0	0	0	0	0	0	0	0	0	0	0	0	0	0	0	0	0	0	0	0	0	0	0	0	0	0	0	0	0	0	0	0	0	0	0	0	0	0	0	0	0	0	0	0	0	0	0	0	0	0	0	0	0	0	0	0	0	0	0	0	0	0	0	0	0	0	0	0	0	0	0	0	0	0	0	0	0
192342_6941-X3482-Y21640_reg.swc	192342	VISp	L4 IT	0.87	IT-NP-L6b	IT-NP-L6b	None	IT-NP-L6b	0	0	0	0	0	0	0	0	0	0	0	0	0	0	0	0	0	0	0	0	0	0	0	0	0	0	0	0	0	0	0	0	0	0	0	0	0	0	0	0	0	0	0	0	0	0	0	0	0	0	0	0	0	0	0	0	0	0	0	0	0	0	0	0	0	0	0	0	0	0	0	0	0	0	0	0	0	0	0	0	0	0	0	0	0	0	0	0	0	0	0	0	0	0	0	0	0	0	0	0	0	0	0	0	0	0	0	0	0	0	0	0	0	0	0	0	0	0	0	0	0	0	0	0	0	0	0	0	0	0	0	0	0	0	0	0	0	0	322.695	0	0	0	0	0	0	0	0	0	0	1912.92	0	0	0	0	2059.23	0	0	812.207	18408.7	0	83.4084	0	1348.21	0	0	0	0	0	0	0	1139	0	0	0	0	0	0	0	0	0	0	0	0	0	0	0	0	0	0	0	0	0	0	0	0	0	0	0	0	0	0	0	0	0	0	0	0	0	0	0	0	0	0	0	0	0	0	0	0	0	0	0	0	0	0	0	0	0	0	0	0	0	0	0	0	0	0	0	0	0	0	0	0	0	0	0	0	0	0	0	0	0	0	0	0	0	0
194065_6750-X3779-Y21393_reg.swc	194065	VISp	L2/3 IT	1	IT-NP-L6b	IT-NP-L6b	None	IT-NP-L6b	0	0	0	0	0	0	0	0	0	0	0	0	0	0	0	0	0	0	0	0	0	0	0	0	0	0	0	0	0	0	0	0	0	0	0	0	0	0	0	0	0	0	0	0	0	0	0	0	0	0	0	0	0	0	0	0	0	0	0	0	0	0	0	0	0	0	425.28	0	0	0	0	0	0	0	0	0	0	0	0	0	0	0	0	0	0	0	0	0	0	0	0	0	0	0	0	0	0	0	0	0	0	0	0	0	0	0	0	0	0	0	0	0	0	0	0	0	0	0	0	0	0	0	0	0	0	0	0	0	0	0	0	0	0	0	0	0	0	0	0	0	0	0	0	0	0	0	0	0	0	0	0	0	0	505.444	119.567	0	0	0	36209.9	0	486.422	0	1725.58	0	0	0	0	0	0	0	0	0	0	0	0	0	0	0	0	0	0	0	0	0	0	0	0	0	0	0	0	0	0	0	0	0	0	0	0	0	0	0	0	0	0	0	0	0	0	0	0	0	0	0	0	0	0	0	0	0	0	0	0	0	0	0	0	0	0	0	0	0	0	0	0	0	0	0	0	0	0	0	0	0	0	0	0	0	0	0	0	0	0	0	0	0	0
18453_7304-X11719-Y3749_reg.swc	18453	VISp	L4 IT	1	IT-NP-L6b	IT-NP-L6b	None	IT-NP-L6b	0	0	0	0	0	0	0	0	0	0	0	0	0	0	0	0	0	0	0	0	0	0	0	0	0	0	0	0	0	0	0	0	0	0	0	0	0	0	0	0	0	0	0	0	0	0	0	0	0	0	0	0	0	0	0	0	0	0	0	0	0	0	0	0	0	0	0	0	0	0	0	0	0	0	0	0	0	0	0	0	0	0	0	0	0	0	0	0	0	0	0	0	0	0	0	0	0	0	0	0	0	0	0	0	0	0	0	0	0	0	0	0	0	0	0	0	0	0	0	0	0	0	0	0	0	0	0	0	0	0	0	0	0	0	0	0	0	0	0	0	0	0	0	0	0	0	0	0	0	0	0	0	0	0	0	0	0	0	21453.4	0	0	0	0	0	0	0	0	0	0	0	0	0	0	0	0	0	0	0	0	0	0	0	0	0	0	0	0	0	0	0	0	0	0	0	0	0	0	0	0	0	0	0	0	0	0	0	0	0	0	0	0	0	0	0	0	0	0	0	0	0	0	0	0	0	0	0	0	0	0	0	0	0	0	0	0	0	0	0	0	0	0	0	0	0	0	0	0	0	0	0	0	0	0	0	0	0	0
18453_7007-X11486-Y3611_reg.swc	18453	VISp	L4 IT	1	IT-NP-L6b	IT-NP-L6b	None	IT-NP-L6b	0	0	0	0	0	0	0	0	0	0	0	0	0	0	0	0	0	0	0	0	0	0	0	0	0	0	0	0	0	0	0	0	0	0	0	0	0	0	0	0	0	0	0	0	0	0	0	0	0	0	0	0	0	0	0	0	0	0	0	0	0	0	0	0	0	0	0	0	0	0	0	0	0	0	0	0	0	0	0	0	0	0	0	0	0	0	0	0	0	0	0	0	0	0	0	0	0	0	0	0	0	0	0	0	0	0	0	0	0	0	0	0	0	0	0	0	0	821.355	0	743.066	0	0	0	0	0	0	0	0	0	0	0	0	0	0	0	0	0	0	0	0	0	0	0	0	0	0	0	0	0	0	0	0	0	0	0	0	1615.24	0	28417.8	0	0	0	0	0	0	0	0	0	0	0	0	0	0	0	0	0	0	0	0	0	0	0	0	0	0	0	0	0	0	0	0	0	0	0	0	0	0	0	0	0	0	0	0	0	0	0	0	0	0	0	0	0	0	0	0	0	0	0	0	0	0	0	0	0	0	0	0	0	0	0	0	0	0	0	0	0	0	0	0	0	0	0	0	0	0	0	0	0	0	0	0	0	0	0	0	0	0
18453_7188-X11060-Y3637_reg.swc	18453	VISp	L2/3 IT	0.726	IT-NP-L6b	IT-NP-L6b	None	IT-NP-L6b	0	0	0	0	0	0	0	0	0	0	0	0	0	0	0	0	0	0	0	0	0	0	0	0	0	0	0	0	0	0	0	0	0	0	0	0	0	0	0	0	0	0	0	0	0	0	0	0	0	0	0	0	0	0	0	0	0	0	0	0	0	0	0	0	0	0	0	0	0	0	0	0	0	0	0	0	0	0	0	0	0	0	0	0	0	0	0	0	0	0	0	0	0	0	0	0	0	0	0	0	0	0	0	0	0	0	0	0	0	0	0	0	0	0	0	0	0	0	0	0	0	0	0	0	0	0	0	0	0	0	0	0	0	0	0	0	0	0	0	0	0	0	0	0	0	0	0	0	0	0	0	0	0	0	0	0	97.9481	0	49612.1	0	0	0	299.286	0	0	0	0	0	0	0	0	0	0	0	0	0	0	0	0	0	0	0	0	0	0	0	0	0	0	0	0	0	0	0	0	0	0	0	0	0	0	0	0	0	0	0	0	0	0	0	0	0	0	0	0	0	0	0	0	0	0	0	0	0	0	0	0	0	0	0	0	0	0	0	0	0	0	0	0	0	0	0	0	0	0	0	0	0	0	0	0	0	0	0	0	0	0
18864_6571-X4315-Y24999_reg.swc	18864	VISp	L4 IT	1	IT-NP-L6b	IT-NP-L6b	None	IT-NP-L6b	0	0	0	0	0	0	0	0	0	0	0	0	0	0	0	0	0	0	0	0	0	0	0	0	0	0	0	0	0	0	0	0	0	0	0	0	0	0	0	0	0	0	0	0	0	0	0	0	0	0	0	0	0	0	0	0	0	0	0	0	0	0	0	0	0	0	0	0	0	0	0	0	0	0	0	0	0	0	0	0	0	0	0	0	0	0	0	0	0	0	0	0	0	0	0	0	0	0	0	0	0	0	0	0	0	0	0	0	0	0	0	0	0	0	0	0	0	0	0	0	0	0	0	0	0	0	0	0	0	0	0	0	0	0	0	0	0	0	0	0	0	0	0	0	0	0	0	0	0	0	0	0	0	115.404	0	0	0	0	27438.3	0	496.104	0	54.3857	0	0	0	0	0	0	0	0	0	0	0	0	0	0	0	0	0	0	0	0	0	0	0	0	0	0	0	0	0	0	0	0	0	0	0	0	0	0	0	0	0	0	0	0	0	0	0	0	0	0	0	0	0	0	0	0	0	0	0	0	0	0	0	0	0	0	0	0	0	0	0	0	0	0	0	0	0	0	0	0	0	0	0	0	0	0	0	0	0	0	0	0	0	0
18864_7117-X4611-Y9823_reg.swc	18864	VISp	L4 IT	1	IT-NP-L6b	IT-NP-L6b	None	IT-NP-L6b	0	0	0	0	0	0	0	0	0	0	0	0	0	0	0	0	0	0	0	0	0	0	0	0	0	0	0	0	0	0	0	0	0	0	0	0	0	0	0	0	0	0	0	0	0	0	0	0	0	0	0	0	0	0	0	0	0	0	0	0	0	0	0	0	0	0	0	0	0	0	0	0	0	0	0	0	0	0	0	0	0	0	0	0	0	0	0	0	0	0	0	0	0	0	0	0	0	0	0	0	0	0	0	0	0	0	0	0	0	0	0	0	0	0	0	0	0	0	0	0	0	0	0	0	0	0	0	0	0	0	0	0	0	0	0	0	0	0	0	0	0	0	0	0	0	0	0	0	0	0	0	0	0	0	34.6534	0	3161.45	0	34382.8	0	0	0	0	0	0	0	0	0	0	0	0	0	0	0	0	0	0	0	0	0	0	0	0	0	0	0	0	0	0	0	0	0	0	0	0	0	0	0	0	0	0	0	0	0	0	0	0	0	0	0	0	0	0	0	0	0	0	0	0	0	0	0	0	0	0	0	0	0	0	0	0	0	0	0	0	0	0	0	0	0	0	0	0	0	0	0	0	0	0	0	0	0	0	0	0	0	0
191812_7886-X4342-Y22754_reg.swc	191812	VISp	L4 IT	1	IT-NP-L6b	IT-NP-L6b	None	IT-NP-L6b	0	0	0	0	0	0	0	0	0	0	0	0	0	0	0	0	0	0	0	0	0	0	0	0	0	0	0	0	0	0	0	0	0	0	0	0	0	0	0	0	0	0	0	0	0	0	0	0	0	0	0	0	0	0	0	0	0	0	0	0	0	0	0	0	0	0	0	0	0	0	0	0	0	0	0	0	0	0	0	0	0	0	0	0	0	0	0	0	0	0	0	0	0	0	0	0	0	0	0	0	0	0	0	0	0	0	0	0	0	0	0	0	0	0	0	0	0	0	0	0	0	0	0	0	0	0	0	0	0	0	0	0	0	0	0	0	0	0	0	0	0	0	0	0	0	0	0	0	0	0	0	0	0	0	0	0	1746.73	0	34613.8	0	0	0	0	0	0	0	0	0	0	0	153.603	0	0	0	0	0	0	0	0	0	0	0	0	0	0	0	0	0	0	0	0	0	0	0	0	0	0	0	0	0	0	0	0	0	0	0	0	0	0	0	0	0	0	0	0	0	0	0	0	0	0	0	0	0	0	0	0	0	0	0	0	0	0	0	0	0	0	0	0	0	0	0	0	0	0	0	0	0	0	0	0	0	0	0	0	0	0
192343_6777-X4052-Y23666_reg.swc	192343	VISp	L4 IT	1	IT-NP-L6b	IT-NP-L6b	None	IT-NP-L6b	0	0	0	0	0	0	0	0	0	0	0	0	0	0	0	0	0	0	0	0	0	0	0	0	0	0	0	0	0	0	0	0	0	0	0	0	0	0	0	0	0	0	0	0	0	0	0	0	0	0	0	0	0	0	0	0	0	0	0	0	0	0	0	0	0	0	0	0	0	0	0	0	0	0	0	0	0	0	0	0	0	0	0	0	0	0	0	0	0	0	0	0	0	0	0	0	0	0	0	0	0	0	0	0	0	0	0	0	0	0	0	0	0	0	0	0	0	0	0	0	0	0	0	0	0	0	0	0	0	0	0	0	0	0	0	0	0	0	0	0	0	0	0	0	0	0	0	0	0	0	0	0	0	0	135.925	0	62.5254	0	32775.5	0	0	0	2045.67	0	0	0	0	0	0	0	1255.94	0	0	0	0	0	0	0	0	0	0	0	0	0	0	0	0	0	0	0	0	0	0	0	0	0	0	0	0	0	0	0	0	0	0	0	0	0	0	0	0	0	0	0	0	0	0	0	0	0	0	0	0	0	0	0	0	0	0	0	0	0	0	0	0	0	0	0	0	0	0	0	0	0	0	0	0	0	0	0	0	0	0	0	0	0	0
192343_7174-X3824-Y23571_reg.swc	192343	VISp	L4 IT	1	IT-NP-L6b	IT-NP-L6b	None	IT-NP-L6b	0	0	0	0	0	0	0	0	0	0	0	0	0	0	0	0	0	0	0	0	0	0	0	0	0	0	0	0	0	0	0	0	0	0	0	0	0	0	0	0	0	0	0	0	0	0	0	0	0	0	0	0	0	0	0	0	0	0	0	0	0	0	0	0	0	0	0	0	0	0	0	0	0	0	0	0	0	0	0	0	0	0	0	0	0	0	0	0	0	0	0	0	0	0	0	0	0	0	0	0	0	0	0	0	0	0	0	0	0	0	0	0	0	0	0	0	0	0	0	0	0	0	0	0	0	0	0	0	0	0	0	0	0	0	0	0	0	0	0	0	0	0	0	0	0	0	0	0	0	0	0	0	0	0	0	0	0	0	24989.2	0	0	0	0	0	0	0	0	0	0	0	0	0	0	0	0	0	0	0	0	0	0	0	0	0	0	0	0	0	0	0	0	0	0	0	0	0	0	0	0	0	0	0	0	0	0	0	0	0	0	0	0	0	0	0	0	0	0	0	0	0	0	0	0	0	0	0	0	0	0	0	0	0	0	0	0	0	0	0	0	0	0	0	0	0	0	0	0	0	0	13398.4	0	0	0	0	0	0	0
18469_6185-X6027-Y36689_reg.swc	18469	VISp	L5 ET-3 Stac	0.992	ET	ET	None	ET	0	0	0	0	0	0	0	5318.42	0	0	0	0	0	0	0	0	0	0	0	0	0	0	0	0	2325.82	0	0	0	0	0	0	0	0	0	0	0	0	0	0	0	0	0	0	0	0	0	0	0	1057.07	0	0	0	0	1611.4	0	0	2709.48	0	0	0	0	0	0	0	0	0	0	0	0	0	0	0	0	0	0	0	0	0	0	0	0	0	0	0	382.344	0	0	0	0	0	0	0	0	0	4814.36	0	0	0	234.169	0	0	0	0	796.44	0	0	0	0	0	0	0	0	0	0	0	0	0	0	0	0	1244.93	0	0	0	2262.31	0	6867.64	10188.4	0	0	0	0	0	0	0	0	0	0	0	0	0	0	0	0	0	0	0	0	0	0	0	555.656	0	0	133.622	723.676	72.7645	0	14685.2	0	2456.79	0	0	0	0	0	0	0	0	678.694	351.916	0	0	0	0	0	0	0	0	0	0	0	0	0	0	0	0	0	0	0	0	0	0	0	0	0	0	0	0	0	0	0	0	0	0	0	0	0	0	0	0	0	0	0	0	0	0	0	0	0	0	0	0	0	0	0	0	0	0	0	0	0	0	0	0	0	0	0	0	0	0	0	0	0	0	0	0	0	0	0	0	0	0	0	0	0	0
18469_6673-X5500-Y35752_reg.swc	18469	VISp	L5 ET-3 Stac	0.76	ET	ET	None	ET	0	0	0	0	0	0	0	0	0	0	0	0	0	0	0	0	0	0	0	0	0	0	0	0	0	0	0	0	0	0	0	0	0	0	0	0	0	0	0	0	0	0	0	0	0	0	0	0	133.254	0	452.537	0	0	0	0	0	5281.36	0	0	0	0	0	0	0	0	0	0	0	0	0	0	0	0	0	0	0	0	0	0	0	0	0	0	0	0	0	0	0	0	0	0	0	0	0	0	0	0	0	0	0	0	0	0	0	0	0	0	0	0	0	0	0	0	0	0	0	0	0	273.106	0	0	0	0	0	4530.65	0	1018.54	117.422	0	0	0	0	0	0	0	0	0	0	0	0	0	0	0	0	0	0	0	0	0	0	0	0	0	0	0	0	0	0	12627.5	0	471.008	0	0	0	0	0	0	0	0	0	474.966	0	0	0	0	0	0	0	0	0	0	0	0	0	0	0	0	0	0	0	0	0	0	0	0	0	0	0	0	0	0	0	0	0	0	0	0	0	0	0	0	0	0	0	0	0	0	0	0	0	0	0	0	0	0	0	0	0	0	0	0	0	0	0	0	0	0	0	0	0	0	0	0	0	0	0	0	0	0	0	0	0	0	0	0	0	0
18469_6680-X6305-Y38542_reg.swc	18469	VISp	L5 ET-3 Stac	0.992	ET	ET	None	ET	0	0	0	0	0	0	0	0	0	132.759	0	0	0	0	0	0	0	0	0	0	0	0	0	0	552.277	0	0	0	0	0	0	0	0	0	0	0	0	0	0	0	0	0	0	1934.3	0	631.933	0	0	0	0	0	0	0	4432.82	0	0	0	0	0	0	0	0	0	0	0	0	0	0	0	0	0	0	0	0	0	0	0	0	0	0	0	0	0	0	0	0	0	0	0	0	0	0	0	0	0	0	0	0	0	0	0	0	0	0	0	0	0	0	0	0	0	0	0	0	0	0	0	0	0	0	0	0	0	0	0	0	0	0	0	0	0	0	0	0	0	0	0	0	0	0	0	0	0	0	0	0	0	0	0	0	221.707	0	0	0	1224.04	0	92.9313	0	25793.7	0	0	0	0	0	350.484	0	0	0	0	338.535	84.9657	0	0	0	0	0	0	0	0	0	0	0	0	0	0	0	0	0	0	0	0	0	0	0	0	0	0	0	0	0	0	0	0	0	0	0	0	0	0	0	0	0	0	0	0	0	0	0	0	0	0	0	0	0	0	0	0	0	0	0	0	0	0	0	0	0	0	0	0	0	0	0	0	0	0	0	0	0	0	0	0	0	0	0	0	0	0
18469_6767-X5786-Y37391_reg.swc	18469	VISp	L5 ET-1 Chrna6	0.518	ET	ET	None	ET	0	0	0	0	0	0	0	4127.57	0	0	0	0	0	0	0	0	0	0	0	0	0	0	0	0	4657.93	0	0	0	0	0	0	0	0	0	0	0	0	0	0	0	0	0	0	0	0	0	0	0	5311.61	0	0	0	0	1568.55	0	0	965.264	0	0	0	2361.45	0	0	0	0	0	0	0	0	0	0	0	0	0	0	0	0	0	0	0	0	0	0	0	0	0	0	0	0	0	0	0	0	0	3102.64	0	0	0	0	0	0	0	0	717.319	0	0	0	0	0	0	0	0	0	0	0	0	0	0	0	0	0	0	0	0	2028.65	0	898.969	0	0	0	0	0	0	0	0	0	0	0	0	0	0	0	0	0	0	0	0	0	0	0	0	0	0	0	1132.33	0	1164.15	0	15608.6	0	0	0	0	0	0	0	0	0	0	323.523	3501.74	0	0	0	0	0	0	0	0	0	0	0	0	0	0	0	0	0	0	0	0	0	0	0	0	0	0	0	0	0	0	0	0	0	0	0	0	0	0	0	0	0	0	0	0	0	0	0	0	0	0	0	0	0	0	0	0	0	0	0	0	0	0	0	0	0	0	0	0	0	0	0	0	0	0	0	0	0	0	0	0	0	0	0	0	0	0
18469_6907-X5348-Y34515_reg.swc	18469	VISp	L5 ET-3 Stac	0.998	ET	ET	None	ET	0	0	0	190.851	0	0	0	1903.25	0	0	0	0	0	0	0	0	0	0	0	0	0	0	0	0	0	0	0	0	0	0	0	0	0	0	0	0	0	0	0	0	0	0	0	0	0	0	0	0	13185.8	0	0	0	0	1480.74	0	0	1326.75	0	0	0	1035.86	0	0	0	0	0	0	0	410.659	0	0	0	0	0	0	0	0	0	0	0	0	0	0	0	0	0	0	0	0	0	0	0	0	0	0	0	0	0	538.332	0	0	0	0	2616.64	0	0	0	0	0	0	0	0	0	0	0	0	0	2757.47	458.043	0	3509.03	0	0	0	1733.46	0	579.135	1567.61	800.259	0	0	0	0	0	0	0	0	0	0	0	0	0	0	0	0	0	326.421	0	0	0	0	0	0	0	0	0	0	0	3968.39	0	618.621	0	0	0	314.576	0	0	0	0	0	0	0	0	0	0	0	0	0	0	0	0	0	0	0	0	0	0	0	0	0	0	0	0	0	0	0	0	0	0	0	0	0	0	0	0	0	0	0	0	0	0	0	0	0	0	0	0	0	0	0	0	0	0	0	0	0	0	0	0	0	0	0	0	0	0	0	0	0	0	0	0	0	0	0	0	0	0	0	0	0	0	0	0	0	0	0	0
18469_7024-X5427-Y35160_reg.swc	18469	VISp	L5 ET-3 Stac	0.982	ET	ET	None	ET	0	0	0	0	0	0	0	0	0	0	0	0	0	0	0	0	0	0	0	0	0	0	0	0	0	0	0	0	0	0	0	0	0	0	0	0	0	0	0	0	0	0	0	0	0	0	0	0	15140.2	0	0	0	0	0	0	0	1100.46	0	0	0	0	0	0	0	0	0	0	0	0	0	0	0	0	0	0	0	0	0	0	0	0	0	0	0	0	0	0	0	0	0	0	0	0	0	0	0	0	0	0	0	0	0	0	0	0	0	0	0	0	0	0	0	0	0	0	0	0	628.275	19.6746	0	0	0	0	0	1838.92	0	954.873	4548.76	66.8936	0	0	0	0	0	0	0	0	0	0	0	0	0	0	0	0	0	0	0	0	0	0	0	0	0	0	0	0	0	5506.26	0	234.783	0	0	0	0	0	0	0	0	0	1537.24	0	0	0	0	0	0	0	0	0	0	0	0	0	0	0	0	0	0	0	0	0	0	0	0	0	0	0	0	0	0	0	0	0	0	0	0	0	0	0	0	0	0	0	0	0	0	0	0	0	0	0	0	0	0	0	0	0	0	0	0	0	0	0	0	0	0	0	0	0	0	0	0	0	0	0	0	0	0	0	0	0	0	0	0	0	0
18469_7048-X7499-Y17640_reg.swc	18469	VISp	L5 ET-3 Stac	0.86	ET	ET	None	ET	0	0	0	0	0	0	0	2033.11	0	0	0	0	0	0	0	0	0	0	0	0	0	134.312	0	0	0	0	0	0	0	0	0	0	0	0	0	0	0	0	7.9007	0	0	0	0	0	0	0	0	0	0	0	1239.09	794.02	1048.16	729.498	0	0	920.432	0	0	0	0	0	0	0	0	0	0	0	0	0	0	0	0	0	0	0	0	0	0	0	675.51	0	0	0	0	0	0	0	0	0	0	0	0	0	0	0	0	0	0	0	0	0	0	604.404	0	0	0	0	0	0	0	0	0	0	0	0	0	0	0	0	0	0	0	0	3291.96	0	5210.51	6123.04	138.262	0	0	0	0	0	0	0	0	0	0	0	0	0	0	0	0	0	0	0	0	0	406.886	0	0	0	88.2245	0	0	35.5532	13959.2	0	0	0	0	0	0	0	0	0	0	0	4193.96	0	0	0	0	0	0	0	0	0	0	0	0	0	0	0	0	0	0	0	0	0	0	0	0	0	0	0	0	0	0	0	0	0	0	0	0	0	0	0	0	0	0	0	0	0	0	0	0	0	0	0	0	0	0	0	0	0	0	0	0	0	0	0	0	0	0	0	0	0	0	0	0	0	0	0	0	0	0	0	0	0	0	0	0	0	0
18469_7066-X6108-Y38587_reg.swc	18469	VISp	L5 ET-1 Chrna6	0.874	ET	ET	None	ET	0	0	0	0	0	0	0	4384.69	0	0	0	0	0	0	0	0	0	0	0	0	0	0	0	0	0	0	0	0	0	0	0	0	0	0	0	0	0	0	0	0	0	0	0	0	0	0	0	0	703.404	0	0	0	0	7734.8	0	0	4266.79	0	0	0	0	0	0	0	0	0	0	0	414.624	0	0	0	0	0	0	0	0	0	0	0	0	0	0	0	0	0	0	0	0	0	0	0	0	0	4575.44	0	0	0	0	0	0	0	0	0	0	0	0	0	0	0	0	0	0	0	0	0	0	0	0	0	1457.15	0	0	0	3902.5	0	2650.68	148.364	0	0	0	0	0	0	0	0	0	0	0	0	0	0	0	0	0	0	0	0	0	0	0	0	0	0	0	0	0	0	10303.3	0	0	0	0	0	0	0	0	0	0	0	2389.72	0	0	0	0	0	0	0	0	0	0	0	0	0	0	0	0	0	0	0	0	0	0	0	0	0	0	0	0	0	0	0	0	0	0	0	0	0	0	0	0	0	0	0	0	0	0	0	0	0	0	0	0	0	0	0	0	0	0	0	0	0	0	0	0	0	0	0	0	0	0	0	0	0	0	0	0	0	0	0	0	0	0	0	0	0	0
18469_7279-X7753-Y17170_reg.swc	18469	VISp	L5 ET-3 Stac	0.836	ET	ET	None	ET	0	0	0	0	0	0	0	0	0	0	0	0	0	0	0	0	0	0	0	0	0	0	0	0	1997.27	0	0	0	0	0	0	0	0	0	0	0	0	0	0	0	0	0	0	0	0	0	0	0	5384.46	0	2599.35	0	0	2268.66	0	0	1515.08	0	0	0	0	0	0	0	0	0	0	0	297.746	0	0	0	0	0	0	0	0	0	0	0	0	0	0	0	0	0	0	0	0	0	0	0	0	0	0	0	0	0	0	0	0	0	0	334.635	0	0	0	0	0	0	0	0	0	0	0	0	0	0	0	0	0	0	0	0	832.634	0	718.015	1060.55	0	0	0	0	0	0	0	0	0	0	0	0	0	0	0	0	0	0	0	0	0	0	114.619	0	0	0	0	0	0	0	11285.4	0	0	0	0	0	0	0	0	0	0	0	6346.2	0	0	0	0	0	0	0	0	0	0	0	0	0	0	0	0	0	0	0	0	0	0	0	0	0	0	0	0	0	0	0	0	0	0	0	0	0	0	0	0	0	0	0	0	0	0	0	0	0	0	0	0	0	0	0	0	0	0	0	0	0	0	0	0	0	0	0	0	0	0	0	0	0	0	0	0	0	0	0	0	0	0	0	0	0	0
18469_7376-X7022-Y19051_reg.swc	18469	VISp	L5 ET-1 Chrna6	0.526	ET	ET	None	ET	0	0	0	0	0	0	0	1128.34	0	0	0	0	0	0	0	0	0	0	0	0	0	0	0	0	0	0	0	0	0	0	0	0	0	0	0	0	0	0	0	0	0	0	0	0	0	0	0	0	892.604	0	4395.48	0	949.551	1585.23	0	0	5057.65	0	0	0	104.623	0	0	0	0	0	0	0	581.385	0	0	0	0	0	0	0	136.407	0	0	0	1023.71	0	0	0	0	0	0	0	0	0	0	0	0	0	0	0	0	0	0	0	0	0	0	1321.69	0	0	0	0	0	0	0	0	0	0	0	0	0	0	0	0	0	0	0	0	4575.59	0	16617.8	2597.03	0	0	0	0	0	0	0	0	0	0	0	0	0	0	0	0	0	0	0	0	0	0	301.949	0	0	0	0	0	0	0	14109.5	500.6	0	0	0	0	0	0	0	0	0	0	4917.27	0	0	0	0	0	0	0	0	0	0	0	0	0	0	0	0	0	0	0	0	0	0	0	0	0	0	0	0	0	0	0	0	0	0	0	0	0	0	0	0	0	0	0	0	0	0	0	0	0	0	0	0	0	0	0	0	0	0	0	0	0	0	0	0	0	0	0	0	0	0	0	0	0	0	0	0	0	0	0	0	0	0	0	0	0	0
18868_6405-X11428-Y4397_reg.swc	18868	VISp	L5 ET-3 Stac	0.96	ET	ET	None	ET	0	0	0	0	0	0	0	2976.92	0	0	0	0	0	0	0	0	0	0	0	0	0	0	0	0	5216.98	0	0	0	0	0	0	0	0	0	0	0	0	0	0	608.246	0	0	0	0	0	0	0	0	179.526	0	0	0	0	1552.77	0	0	1923.88	0	0	0	527.861	0	0	0	0	0	0	0	0	0	0	0	0	0	0	0	223.738	0	0	0	0	0	0	0	992.754	0	0	0	0	0	0	0	0	0	7758.49	0	0	0	3247.55	0	0	0	0	592.169	0	0	0	0	0	0	0	0	0	0	0	0	0	0	0	0	0	0	0	0	3528.9	0	675.234	861.459	0	0	0	0	0	0	0	0	0	0	0	0	0	0	0	0	0	830.645	0	0	0	0	96.462	0	0	321.54	1012.85	798.491	2240.06	573.413	11911.7	0	1133.43	0	304.123	0	0	0	0	0	0	2274.89	766.337	0	0	0	0	0	0	0	0	0	0	0	0	0	0	0	0	0	0	0	0	0	0	0	0	0	0	0	0	0	0	0	0	0	0	0	0	0	0	0	0	0	0	0	0	0	0	0	0	0	0	0	0	0	0	0	0	0	0	0	0	0	0	0	0	0	0	0	0	0	0	0	0	0	0	0	0	0	0	0	0	0	0	0	0	0	0
182709_6204-X2976-Y9977_reg.swc	182709	VISp	L5 ET-1 Chrna6	0.84	ET	ET	None	ET	0	0	0	0	0	0	0	0	0	0	0	0	0	0	0	0	0	0	0	0	0	0	0	0	0	0	0	0	0	0	0	0	0	0	0	0	0	0	0	0	0	0	0	0	0	0	0	0	0	0	0	0	101.075	624.207	0	0	0	0	0	348.299	665.183	0	0	0	0	0	0	0	0	0	0	0	0	0	0	0	0	0	0	0	0	0	0	0	0	0	0	0	0	0	0	0	0	0	0	0	0	0	0	0	0	0	0	0	0	0	0	0	0	0	0	0	0	0	0	0	0	0	0	0	0	0	0	0	0	0	0	0	0	0	0	0	0	0	0	0	0	0	0	0	0	0	0	0	0	0	0	0	0	0	1114.56	0	0	0	0	172.101	0	0	17595.3	0	0	0	139.32	0	0	0	0	0	0	0	546.352	0	0	0	0	0	0	0	0	0	0	0	0	0	0	0	0	0	0	0	0	0	0	0	0	0	0	0	0	0	0	0	0	0	0	0	0	0	0	0	0	0	0	0	0	0	0	0	0	0	0	0	0	0	0	0	0	0	0	0	0	0	0	0	0	0	0	0	0	0	0	0	0	0	0	0	0	0	0	0	0	0	0	0	0	0	0
182709_6592-X3030-Y10077_reg.swc	182709	VISp	L5 IT-1	0.994	IT-NP-L6b	IT-NP-L6b	None	IT-NP-L6b	0	0	0	0	0	0	0	0	0	0	0	0	0	0	0	0	0	0	0	0	0	0	0	0	0	0	0	0	0	0	0	0	0	0	0	0	0	0	0	0	0	0	0	0	0	0	0	0	0	0	0	0	0	0	0	0	0	0	0	0	0	0	0	0	0	0	0	0	0	0	0	0	0	0	0	0	0	0	0	0	0	0	0	0	0	0	0	0	0	0	0	0	0	0	0	0	0	0	0	0	0	0	0	0	0	0	0	0	0	0	0	0	0	0	0	0	0	0	443.76	695.179	0	0	0	0	0	0	0	0	0	0	0	0	0	0	0	0	0	0	0	0	0	0	0	0	0	0	0	0	0	2662.56	0	0	0	0	206.081	0	2630.96	1134.82	61093.3	0	153.874	0	0	0	0	0	0	0	0	0	2412.52	0	0	0	0	0	0	0	0	0	0	0	0	0	0	0	0	0	0	0	0	0	0	0	0	0	0	0	0	0	0	0	0	0	0	0	0	0	0	0	0	0	0	0	0	0	0	0	0	0	0	0	0	0	0	0	0	0	0	0	0	0	0	0	0	0	0	0	0	0	0	0	0	0	0	0	0	0	0	817.453	0	0	0	0	0	0	1503.02
182709_6812-X3137-Y8659_reg.swc	182709	VISp	L4 IT	1	IT-NP-L6b	IT-NP-L6b	None	IT-NP-L6b	34.0044	0	0	0	0	0	0	0	0	0	0	0	0	0	0	0	0	0	0	0	0	0	0	0	0	0	0	0	0	0	0	0	0	0	0	0	0	0	0	0	0	0	0	0	0	0	0	0	0	0	0	0	0	0	0	0	0	0	0	0	0	0	0	0	0	0	696.409	0	0	0	0	0	0	0	0	0	0	0	0	0	0	0	0	0	0	0	0	0	0	0	0	0	0	0	0	0	0	0	0	0	0	0	0	0	0	0	0	0	0	0	0	0	0	0	0	0	0	5.4407	0	0	0	0	0	0	0	0	0	0	0	0	0	0	0	0	0	0	0	0	0	0	0	0	0	0	0	0	0	0	0	0	0	0	0	0	7013.06	220.348	16218.7	0	43631.7	607.998	0	168.662	750.816	0	0	0	0	0	0	0	0	0	0	0	0	0	0	0	0	0	0	0	0	0	0	0	0	0	0	0	0	0	0	0	0	0	0	0	0	0	0	0	0	0	0	0	0	0	0	0	0	0	0	0	0	0	0	0	0	0	0	0	0	0	0	0	0	0	0	0	0	0	0	0	0	0	0	0	0	0	0	0	0	0	0	0	0	0	0	0	0	0	0	0	0	0	0
182709_6886-X3406-Y21258_reg.swc	182709	VISp	L2/3 IT	1	IT-NP-L6b	IT-NP-L6b	None	IT-NP-L6b	0	0	0	0	0	0	0	0	0	0	0	0	0	0	0	0	0	0	0	0	0	0	0	0	0	0	0	0	0	0	0	0	0	0	0	0	0	0	0	0	0	0	0	0	0	0	0	0	0	0	0	0	0	0	0	0	0	0	0	0	0	0	0	0	0	0	0	0	0	0	0	0	0	0	0	0	0	0	0	0	0	0	0	0	0	0	0	0	0	0	0	0	0	0	0	0	0	0	0	0	0	0	0	0	0	0	0	0	0	0	0	0	0	0	0	0	0	0	0	0	0	0	0	0	0	0	0	0	0	0	0	0	0	0	0	0	0	0	0	0	0	0	0	0	0	0	0	0	0	0	0	0	0	0	171.333	0	3311.51	487.955	36700.8	0	0	0	1104.75	0	0	0	0	0	0	0	1917.55	0	0	0	0	0	0	0	0	0	0	0	0	0	0	0	0	0	0	0	0	0	0	0	0	0	0	0	0	0	0	0	0	0	0	0	0	0	0	0	0	0	0	0	0	0	0	0	0	0	0	0	0	0	0	0	0	0	0	0	0	0	0	0	0	0	0	0	0	0	0	0	0	0	0	0	0	0	0	0	0	0	0	0	0	0	0
182709_7010-X2644-Y10852_reg.swc	182709	VISp	L4 IT	1	IT-NP-L6b	IT-NP-L6b	None	IT-NP-L6b	0	0	0	0	0	0	0	0	0	0	0	0	0	0	0	0	0	0	0	0	0	0	0	0	0	0	0	0	0	0	0	0	0	0	0	0	0	0	0	0	0	0	0	0	0	0	0	0	0	0	0	0	0	0	0	0	0	0	0	0	0	0	0	0	0	0	0	0	0	0	0	0	0	0	0	0	0	0	0	0	0	0	0	0	0	0	0	0	0	0	0	0	0	0	0	0	0	0	0	0	0	0	0	0	0	0	0	0	0	0	0	0	0	0	0	0	0	0	0	0	0	0	0	0	0	0	0	0	0	0	0	0	0	0	0	0	0	0	0	0	0	0	0	0	0	0	0	0	0	0	0	0	0	0	0	813.015	0	0	33910.2	0	531.534	0	0	0	0	0	0	0	0	0	0	0	0	0	0	0	0	0	0	0	0	0	0	0	0	0	0	0	0	0	0	0	0	0	0	0	0	0	0	0	0	0	0	0	0	0	0	0	0	0	0	0	0	0	0	0	0	0	0	0	0	0	0	0	0	0	0	0	0	0	0	0	0	0	0	0	0	0	0	0	0	0	0	0	0	0	0	0	0	0	0	0	0	0	0	0	0
182709_7126-X2913-Y10535_reg.swc	182709	VISp	L5 ET-3 Stac	0.698	ET	ET	None	ET	0	0	0	0	0	0	0	0	0	0	0	0	0	0	0	0	0	0	0	0	0	0	0	0	0	0	0	0	0	0	0	0	0	0	0	0	0	0	0	0	0	0	0	0	0	0	0	0	12303.3	0	8713.33	0	0	0	0	0	1883.6	0	0	0	0	0	0	0	0	0	0	0	0	0	0	0	0	0	0	0	0	0	0	0	0	0	0	0	0	0	0	0	0	0	0	0	0	0	0	0	0	0	0	0	0	0	0	0	0	0	0	0	0	0	0	0	0	0	0	0	0	0	0	0	0	0	0	0	278.042	1159.87	0	0	0	0	0	0	0	0	0	0	0	0	0	0	0	0	0	0	0	0	0	0	0	0	0	0	0	0	0	0	0	0	11382	0	0	0	0	0	0	0	0	0	0	0	303.938	0	0	0	0	0	0	0	0	0	0	0	0	0	0	0	0	0	0	0	0	0	0	0	0	0	0	0	0	0	0	0	0	0	0	0	0	0	0	0	0	0	0	0	0	0	0	0	0	0	0	0	0	0	0	0	0	0	0	0	0	0	0	0	0	0	0	0	0	0	0	0	0	0	0	0	0	0	0	0	0	0	0	0	0	0	0
182709_7144-X3121-Y9346_reg.swc	182709	VISp	L5 ET-1 Chrna6	0.9	ET	ET	None	ET	0	0	0	0	0	0	0	1384.18	0	0	0	0	0	0	0	0	0	0	0	0	0	0	0	0	0	0	0	0	0	0	0	0	0	0	0	0	0	0	0	0	0	0	0	0	0	0	0	0	17807.5	0	3582.49	0	0	0	0	0	3596.13	0	0	0	0	0	0	0	0	0	0	0	0	0	0	0	0	0	0	0	0	0	0	0	0	0	0	0	0	0	0	0	0	0	0	0	0	0	0	0	0	0	0	0	0	0	0	0	0	0	0	0	0	0	0	0	0	0	0	0	0	0	0	0	0	0	0	0	0	0	0	0	0	0	0	0	0	0	0	0	0	0	0	0	0	0	0	0	0	0	0	0	0	0	560.489	0	0	0	0	0	0	0	13228.1	0	0	0	0	0	0	0	0	0	0	0	917.784	0	0	0	0	0	0	0	0	0	0	0	0	0	0	0	0	0	0	0	0	0	0	0	0	0	0	0	0	0	0	0	0	0	0	0	0	0	0	0	0	0	0	0	0	0	0	0	0	0	0	0	0	0	0	0	0	0	0	0	0	0	0	0	0	0	0	0	0	0	0	0	0	0	0	0	0	0	0	0	0	0	0	0	0	0	0
182709_7463-X3586-Y20695_reg.swc	182709	VISp	L5 ET-1 Chrna6	0.758	ET	ET	None	ET	0	0	0	0	0	0	0	919.957	0	0	0	0	0	0	0	0	0	0	0	0	0	0	0	0	0	0	0	0	0	0	0	0	0	0	0	0	0	0	0	0	0	0	0	0	0	0	0	0	18507.5	0	1383.32	0	0	0	0	0	2994.26	0	0	0	2559.35	0	0	0	0	0	0	0	0	0	0	0	0	0	0	0	0	0	0	0	0	0	0	0	0	0	0	0	0	0	0	0	0	0	0	0	0	0	947.054	0	0	0	0	0	0	0	0	0	0	0	0	0	0	0	0	0	0	0	0	0	1016.15	0	0	0	4380.3	3026.78	1554.04	211.36	0	0	0	0	0	0	0	0	0	0	0	0	0	0	0	0	0	0	0	0	0	0	227.618	0	0	0	0	0	0	0	15740.9	0	0	0	0	0	0	0	0	0	0	0	4292.23	0	0	0	0	0	0	0	0	0	0	0	0	0	0	0	0	0	0	0	0	0	0	0	0	0	0	0	0	0	0	0	0	0	0	0	0	0	0	0	0	0	0	0	0	0	0	0	0	0	0	0	0	0	0	0	0	0	0	0	0	0	0	0	0	0	0	0	0	0	0	0	0	0	0	0	0	0	0	0	0	0	0	0	0	0	0
182709_7486-X4577-Y22503_reg.swc	182709	VISp	L5 IT-1	0.822	CT	IT-NP-L6b	None	IT-NP-L6b	0	0	0	0	0	0	0	0	0	0	0	0	0	0	0	0	0	0	0	0	0	0	0	0	0	0	0	0	0	0	0	0	0	0	0	0	0	0	0	0	0	0	0	301.953	0	0	0	0	0	0	0	0	94.2748	0	0	0	1743.4	0	0	0	0	0	0	0	0	0	0	0	0	0	0	0	0	0	0	0	0	0	0	0	0	0	0	0	0	0	0	0	0	0	0	0	0	0	0	0	0	0	0	0	0	0	0	0	0	0	0	0	0	0	0	0	0	0	0	0	0	0	0	0	0	0	0	0	0	0	0	0	0	0	0	0	0	0	0	0	0	0	0	0	0	0	0	0	0	0	0	0	0	0	90.1759	0	0	0	0	0	1937.42	0	19952.1	0	0	0	0	0	0	0	0	0	0	0	173.52	0	0	0	0	0	0	0	0	0	0	0	0	0	0	0	0	0	0	0	0	0	0	0	0	0	0	0	0	0	0	0	0	0	0	0	0	0	0	0	0	0	0	0	0	0	0	0	0	0	0	0	0	0	0	0	0	0	0	0	0	0	0	0	0	0	0	0	0	0	0	0	0	0	0	0	0	0	0	0	0	0	0	0	0	0	0
182709_7886-X5075-Y22541_2_reg.swc	182709	VISp	L5 ET-1 Chrna6	0.66	ET	ET	None	ET	0	0	0	0	0	0	0	0	0	0	0	0	0	0	0	0	0	0	0	0	0	0	0	0	0	0	0	0	0	0	0	0	0	0	0	0	0	0	0	0	0	0	0	0	0	0	0	0	0	0	0	0	0	0	0	0	0	0	0	0	0	0	0	0	0	0	0	0	0	0	0	0	0	0	0	0	0	0	0	0	0	0	0	0	0	0	0	0	0	0	0	0	0	0	0	0	0	0	0	0	0	0	0	0	0	0	0	0	0	0	0	0	0	0	0	0	0	0	0	0	0	0	0	0	1400.24	0	8788.27	5026.15	0	0	0	0	0	0	0	0	0	0	0	0	0	0	0	0	0	0	0	0	0	0	0	0	0	0	0	0	581.617	0	15459.8	0	0	0	0	0	0	0	0	0	0	0	0	0	0	0	0	0	0	0	0	0	0	0	0	0	0	0	0	0	0	0	0	0	0	0	0	0	0	0	0	0	0	0	0	0	0	0	0	0	0	0	0	0	0	0	0	0	0	0	0	0	0	0	0	0	0	0	0	0	0	0	0	0	0	0	0	0	0	0	0	0	0	0	0	0	0	0	0	0	0	0	0	0	0	0	0	0	0
182709_7918-X5201-Y22656_reg.swc	182709	VISp	L5 ET-1 Chrna6	0.906	ET	ET	None	ET	0	0	0	0	0	0	0	0	0	0	0	0	0	0	0	0	0	0	0	0	0	0	0	0	0	0	0	0	0	0	0	0	0	0	0	0	0	0	0	0	0	0	0	0	0	0	0	0	0	0	0	0	0	1255.45	0	0	0	0	0	0	0	0	0	0	0	0	0	0	0	0	0	0	0	0	0	0	0	0	0	0	0	0	0	0	0	0	0	0	0	0	0	0	0	0	0	0	0	0	0	0	0	0	0	0	0	0	0	0	0	0	0	0	0	0	0	0	0	0	0	0	0	0	0	0	3347.41	0	8463.37	7812.45	28.657	0	0	0	0	0	0	0	0	0	0	0	0	0	0	0	0	0	0	0	0	0	0	0	0	0	0	0	615.443	0	11825.8	77.7833	0	0	0	0	0	0	0	0	0	0	0	0	0	0	0	0	0	0	0	0	0	0	0	0	0	0	0	0	0	0	0	0	0	0	0	0	0	0	0	0	0	0	0	0	0	0	0	0	0	0	0	0	0	0	0	0	0	0	0	0	0	0	0	0	0	0	0	0	0	0	0	0	0	0	0	0	0	0	0	0	0	0	0	0	0	0	0	0	0	0	0	0	0	0	0	0	0
182724_6416-X3689-Y10398_reg.swc	182724	VISp	L4/L5 IT	1	IT-NP-L6b	IT-NP-L6b	None	IT-NP-L6b	0	0	0	0	0	0	0	0	0	0	0	0	0	0	0	0	0	0	0	0	0	0	0	0	12917.5	0	0	0	0	0	0	0	0	0	0	0	0	0	0	0	0	0	0	0	0	0	0	0	0	0	0	0	0	0	0	0	0	0	0	0	0	0	0	0	0	0	9.51819	20443.7	0	0	0	0	0	0	0	0	0	0	0	0	0	0	0	0	0	0	0	0	0	0	0	0	0	0	0	0	0	0	0	0	0	0	0	0	0	0	0	0	0	0	0	0	0	0	0	0	0	0	0	0	0	0	0	0	0	0	0	0	0	0	0	0	0	0	0	0	0	0	5161.58	0	0	0	0	0	76.1455	0	0	0	0	0	0	0	0	16156.4	0	1699.68	0	484.068	13258.8	0	5054.16	0	3198.11	0	0	0	0	0	0	0	5252.68	0	0	0	0	0	0	0	0	0	0	0	0	0	0	0	0	0	0	0	0	0	0	0	0	0	0	0	0	0	0	0	0	0	0	0	0	0	0	0	0	0	0	0	0	0	0	0	0	0	0	0	0	0	0	0	0	0	0	0	0	0	0	0	0	0	0	55.7494	0	0	0	0	0	0	0	0	0	0	0	0	0	0	0	0	0	0	0
182724_6690-X3748-Y10610_reg.swc	182724	VISp	L5 ET-3 Stac	0.81	ET	ET	None	ET	0	0	0	394.707	0	0	0	0	0	0	0	0	0	0	0	0	0	0	0	0	0	0	0	0	4608.99	0	0	0	0	0	0	0	0	0	0	0	0	0	0	0	0	0	0	0	0	0	0	0	4750.05	0	0	0	0	0	0	0	13212.5	0	0	0	0	0	0	0	0	0	0	0	0	0	0	0	0	0	0	0	1395.72	0	0	0	193.963	0	0	0	0	0	0	0	0	0	0	0	0	0	0	0	0	0	0	0	0	0	0	0	0	0	0	0	0	0	0	0	0	0	0	0	0	0	0	0	0	0	0	0	0	0	0	3289.23	659.202	0	0	0	0	0	0	0	0	0	0	0	0	0	0	0	0	0	0	0	0	0	0	0	0	0	0	0	0	0	6948.75	0	859.947	0	0	0	0	0	0	0	0	0	1485.24	0	0	0	0	0	0	0	0	0	0	0	0	0	0	0	0	0	0	0	0	0	0	0	0	0	0	0	0	0	0	0	0	0	0	0	0	0	0	0	0	0	0	0	0	0	0	0	0	0	0	0	0	0	0	0	0	0	0	0	0	0	0	0	0	0	0	0	0	0	0	0	0	0	0	0	0	0	0	0	0	0	0	0	0	0	0
182724_7371-X5043-Y7827_reg.swc	182724	VISp	L5 ET-3 Stac	0.648	ET	ET	None	ET	0	0	0	0	0	0	0	0	0	0	0	0	0	0	0	0	0	0	0	0	0	0	0	0	4150.23	0	0	0	0	0	0	0	0	0	0	0	0	0	0	0	0	0	0	0	0	0	0	0	1683.19	0	1987.49	730.876	0	1475.34	0	0	2158.66	0	0	0	446.948	0	0	0	0	0	0	0	0	0	0	0	0	0	0	0	468.684	0	0	0	0	0	0	0	0	0	0	0	0	0	0	0	0	0	539.327	0	0	0	0	0	0	0	0	114.114	0	0	0	0	0	0	0	0	0	0	0	0	0	0	0	0	0	0	0	0	7933.67	0	6143.16	1886.96	0	0	0	0	0	0	0	0	0	0	0	0	0	0	0	0	0	0	0	0	0	0	839.556	0	0	0	1272.92	0	2304.02	0	5507.38	0	0	0	567.855	0	0	0	0	0	0	0	7926.88	0	0	0	0	0	0	0	0	0	0	0	0	0	0	0	0	0	0	0	0	0	0	0	0	0	0	0	0	0	0	0	0	0	0	0	0	0	0	0	0	0	0	0	0	0	0	0	0	0	0	0	0	0	0	0	0	0	0	0	0	0	0	0	0	0	0	0	0	0	0	0	0	0	0	0	0	0	0	0	0	0	0	0	0	0	0
182724_7822-X5447-Y22786_reg.swc	182724	VISp	L5 ET-1 Chrna6	0.928	ET	ET	None	ET	0	0	0	0	0	0	0	4893.61	0	0	0	0	0	0	0	0	0	0	0	0	0	0	0	0	0	0	0	0	0	0	0	0	0	0	0	0	0	0	0	0	0	0	0	0	0	0	0	0	218.186	0	907.981	0	0	11488	0	0	3955.81	0	0	0	0	0	0	0	0	0	0	0	0	0	0	0	0	0	0	0	0	0	0	0	0	0	0	0	0	0	0	0	0	0	0	0	0	0	1536.79	0	0	0	0	0	0	0	0	0	0	0	0	0	0	0	0	0	0	0	0	0	0	0	0	0	0	0	0	0	509.553	0	1660.11	677.598	0	0	0	0	0	0	0	0	0	0	0	0	0	0	0	0	0	0	0	0	0	0	1128.88	0	0	0	0	0	151.782	0	7131.04	0	0	0	0	0	0	0	0	0	0	0	7811.34	0	0	0	0	0	0	0	0	0	0	0	0	0	0	0	0	0	0	0	0	0	0	0	0	0	0	0	0	0	0	0	0	0	0	0	0	0	0	0	0	0	0	0	0	0	0	0	0	0	0	0	0	0	0	0	0	0	0	0	0	0	0	0	0	0	0	0	0	0	0	0	0	0	0	0	0	0	0	0	0	0	0	0	0	0	0
182724_7871-X4578-Y21040_reg.swc	182724	VISp	L5 ET-3 Stac	0.57	ET	ET	None	ET	0	0	0	0	0	0	0	716.312	0	0	0	0	0	0	0	0	0	0	0	0	0	0	0	0	0	0	0	0	0	0	0	0	0	0	0	0	0	0	0	0	0	0	0	0	0	0	0	0	1593.46	0	1963.78	0	0	1836.73	0	0	4149.2	0	0	0	1198.81	0	0	0	0	0	0	0	632.517	0	0	0	0	0	0	0	1043.38	0	0	0	0	0	0	0	0	0	0	0	0	0	0	0	0	0	0	0	0	0	0	491.958	0	0	0	0	0	0	0	0	0	0	0	0	0	0	0	0	0	0	0	0	0	0	0	0	2167.86	0	3424.78	6786.04	213.542	0	0	0	0	0	0	0	0	0	0	0	0	0	0	0	0	0	0	0	0	0	850.114	0	0	0	0	0	0	0	10266.2	302.743	0	0	0	0	0	0	0	0	0	0	4507.36	0	0	0	0	0	0	0	0	0	0	0	0	0	0	0	0	0	0	0	0	0	0	0	0	0	0	0	0	0	0	0	0	0	0	0	0	0	0	0	0	0	0	0	0	0	0	0	0	0	0	0	0	0	0	0	0	0	0	0	0	0	0	0	0	0	0	0	0	0	0	0	0	0	0	0	0	0	0	0	0	0	0	0	0	0	0
182724_8100-X5413-Y22190_reg.swc	182724	VISp	L5 ET-3 Stac	0.672	ET	ET	None	ET	0	0	0	0	0	0	0	827.373	0	0	0	0	0	0	0	0	0	0	0	0	0	0	0	0	333.923	0	0	0	0	0	0	0	0	0	0	0	0	0	0	0	0	0	0	0	0	0	0	0	0	0	0	0	369.073	481.282	0	0	1600.67	0	0	0	243.345	0	0	0	0	0	0	0	1005.83	0	0	0	0	0	0	0	805.743	0	0	0	0	0	0	0	0	0	0	0	0	0	0	0	0	0	1596.61	0	0	0	0	0	0	0	0	594.843	0	0	0	0	0	0	0	0	0	0	0	0	0	0	0	0	0	0	0	0	3003.96	232.53	3851.61	3383.85	25.6864	0	0	0	0	0	0	0	0	0	0	0	0	0	0	0	0	0	0	0	0	0	0	0	0	0	0	0	0	0	10634.2	0	0	278.495	0	0	0	0	0	0	0	304.181	2286.09	0	0	0	0	0	0	0	0	0	0	0	0	0	0	0	0	0	0	0	0	0	0	0	0	0	0	0	0	0	0	0	0	0	0	0	0	0	0	0	0	0	0	0	0	0	0	0	0	0	0	0	0	0	0	0	0	0	0	0	0	0	0	0	0	0	0	0	0	0	0	0	0	0	0	0	0	0	0	0	0	0	0	0	0	0	0
182724_8150-X4450-Y19864_reg.swc	182724	VISp	L5 ET-3 Stac	0.846	ET	ET	None	ET	0	0	0	0	0	0	0	742.63	0	0	0	0	0	0	0	0	0	0	0	0	0	0	0	0	0	0	0	0	122.872	0	0	0	0	0	0	0	0	0	0	0	0	0	0	0	0	0	0	0	575.201	0	2091.52	0	0	1497.41	0	0	2822	0	0	0	951.917	0	0	0	0	0	0	0	440.177	0	0	0	0	0	0	0	0	0	0	0	395.62	0	0	0	0	0	0	0	0	0	0	0	0	0	0	0	0	0	0	108.019	0	0	0	64.8114	0	0	0	0	0	0	0	0	0	0	0	0	0	1685.1	102.618	0	0	0	0	0	1709.4	0	1277.32	3321.58	0	0	0	0	0	0	0	0	0	0	0	0	0	0	0	0	0	0	0	0	0	0	521.192	0	0	0	0	0	0	0	6277.25	0	0	0	0	0	0	0	0	0	0	0	1485.26	0	0	0	0	0	0	0	0	0	0	0	0	0	0	0	0	0	0	0	0	0	0	0	0	0	0	0	0	0	0	0	0	0	0	0	0	0	0	0	0	0	0	0	0	0	0	0	0	0	0	0	0	0	0	0	0	0	0	0	0	0	0	0	0	0	0	0	0	0	0	0	0	0	0	0	0	0	0	0	0	0	0	0	0	0	0
182724_8155-X4575-Y20238_reg.swc	182724	VISp	L5 ET-3 Stac	0.666	ET	ET	None	ET	0	0	0	0	0	0	0	3061.96	0	0	0	0	0	0	0	0	0	0	0	0	0	0	0	0	0	0	0	0	0	0	0	0	0	0	0	0	0	0	0	0	0	0	0	0	0	0	0	0	5365.19	0	0	0	0	2859.09	847.99	0	8221.58	0	0	0	876.391	0	0	0	0	0	0	0	393.565	0	0	0	0	0	0	0	366.516	489.589	0	0	1023.81	0	0	0	0	0	0	0	0	0	0	0	0	0	0	0	0	0	0	757.375	0	0	0	0	0	316.475	0	0	0	0	0	0	0	0	0	0	0	224.508	0	0	0	0	0	0	1042.74	0	0	692.457	0	0	0	0	0	0	0	0	0	0	0	0	0	0	0	0	0	0	0	0	351.639	0	0	0	0	0	0	0	0	0	5279.99	0	0	0	0	0	0	0	0	0	0	0	4072.24	0	0	0	0	0	0	0	0	0	0	0	0	0	0	0	0	0	0	0	0	0	0	0	0	0	0	0	0	0	0	0	0	0	0	0	0	0	0	0	0	0	0	0	0	0	0	0	0	0	0	0	0	0	0	0	0	0	0	0	0	0	0	0	0	0	0	0	0	0	0	0	0	0	0	0	0	0	0	0	0	0	0	0	0	0	0
182724_8159-X4833-Y21213_reg.swc	182724	VISp	L5 ET-1 Chrna6	0.858	ET	ET	None	ET	0	0	0	0	0	0	0	1009.92	0	0	0	0	0	0	0	0	0	0	0	0	0	0	0	0	0	0	0	0	0	0	0	0	0	0	0	0	0	0	0	0	0	0	0	0	0	0	0	0	3075.91	0	0	0	0	0	0	0	4125.19	0	0	0	726.219	0	0	0	0	0	0	0	396.366	0	0	0	0	0	0	0	0	133.027	0	0	0	0	0	0	0	0	0	0	0	0	0	0	0	0	0	0	0	0	0	0	0	0	0	0	0	270.126	0	0	0	0	0	0	0	0	0	0	0	0	0	0	0	0	0	0	0	0	0	0	0	0	0	0	0	0	0	0	0	0	0	0	0	0	0	0	0	0	0	0	0	0	0	0	0	0	0	0	0	0	12385.1	0	0	0	0	0	0	0	0	0	0	0	4206.64	0	0	0	0	0	0	0	0	0	0	0	0	0	0	0	0	0	0	0	0	0	0	0	0	0	0	0	0	0	0	0	0	0	0	0	0	0	0	0	0	0	0	0	0	0	0	0	0	0	0	0	0	0	0	0	0	0	0	0	0	0	0	0	0	0	0	0	0	0	0	0	0	0	0	0	0	0	0	0	0	0	0	0	0	0	0
182724_8257-X5319-Y21978_reg.swc	182724	VISp	L5 ET-1 Chrna6	0.752	CT	ET	ET	ET	0	0	0	0	0	0	0	0	0	0	0	0	0	0	0	0	0	0	0	0	0	0	0	0	0	0	0	0	0	0	0	0	0	0	0	0	0	0	0	0	0	0	0	0	0	0	0	0	7608.12	0	0	0	1574.89	2300.82	0	0	2075.06	0	0	0	0	0	0	0	0	0	0	0	0	0	0	0	0	0	0	0	0	0	0	0	0	0	0	0	0	0	286.589	0	0	0	0	0	0	0	0	0	0	0	0	0	0	0	0	0	0	0	0	0	0	0	0	0	0	0	0	0	0	0	0	0	1132.84	0	0	0	0	0	0	0	0	0	0	0	0	0	0	0	0	0	0	0	0	0	0	0	0	0	0	0	0	0	0	0	0	0	0	0	0	0	6167.06	761.082	0	102.739	0	0	0	0	0	0	0	0	0	0	0	0	0	0	0	0	0	0	0	0	0	0	0	0	0	0	0	0	0	0	0	0	0	0	0	0	0	0	0	0	0	0	0	0	0	0	0	0	0	0	0	0	0	0	0	0	0	0	0	0	0	0	0	0	0	0	0	0	0	0	0	0	0	0	0	0	0	0	0	0	0	0	0	0	0	0	0	0	0	0	0	0	0	0	0
182724_8281-X5491-Y21925_reg.swc	182724	VISp	L5 ET-1 Chrna6	0.7	ET	ET	None	ET	0	0	0	0	0	0	0	1618.58	25.7133	0	0	0	0	0	0	0	0	0	0	0	0	0	0	0	0	0	0	0	0	0	0	0	0	0	0	0	0	0	0	0	0	0	92.0265	0	0	0	0	0	2477.95	0	1316.79	0	0	3331.9	0	0	9496.32	0	0	0	3039.58	0	0	0	0	0	0	0	0	1515.73	0	0	90.6731	0	0	0	0	0	0	0	0	0	0	0	0	0	0	0	0	0	0	0	0	0	320.739	0	0	0	0	0	0	0	0	730.798	0	0	0	0	0	0	0	0	0	0	0	0	0	89.3198	0	0	0	0	0	0	3921.95	630.652	1943.38	2136.91	151.573	0	0	0	0	0	0	0	0	0	0	0	0	0	0	0	0	0	0	0	384.346	0	0	0	0	0	0	0	2329.08	0	7367.53	1070.48	0	433.066	0	0	0	0	0	0	0	0	4858.46	0	0	0	0	0	0	0	0	0	0	0	0	0	0	0	0	0	0	0	0	0	0	0	0	0	0	0	0	0	0	0	0	0	0	0	0	0	0	0	0	0	0	0	0	0	0	0	0	0	0	0	0	0	0	0	0	0	0	0	0	0	0	0	0	0	0	0	0	0	0	0	0	0	0	0	0	0	0	0	0	0	0	0	0	0	0
182725_6819-X6109-Y7853_reg.swc	182725	VISp	L5 ET-1 Chrna6	0.534	ET	ET	None	ET	0	0	0	0	0	0	0	1369.51	0	0	0	0	0	0	0	0	0	0	0	0	0	0	0	0	5096.22	0	0	0	0	0	0	0	0	0	0	0	0	0	0	0	0	0	0	0	0	0	0	0	110.667	0	964.188	0	0	838.304	0	0	2940.98	0	0	0	116.201	0	0	0	0	0	0	0	0	0	0	0	0	0	0	0	354.135	0	0	0	0	0	0	0	231.018	0	0	0	0	0	0	0	0	0	5022.91	0	0	0	0	0	0	0	0	0	0	0	0	0	0	0	0	0	0	0	0	0	0	0	0	0	0	0	0	0	4161.09	0	2300.49	3188.6	168.767	0	0	0	0	0	0	0	0	0	0	0	0	0	0	0	0	0	0	0	0	0	0	96.8338	0	0	0	0	0	0	17265.5	0	0	0	0	0	0	0	0	0	0	0	1828.77	0	0	0	0	0	0	0	0	0	0	0	0	0	0	0	0	0	0	0	0	0	0	0	0	0	0	0	0	0	0	0	0	0	0	0	0	0	0	0	0	0	0	0	0	0	0	0	0	0	0	0	0	0	0	0	0	0	0	0	0	0	0	0	0	0	0	0	0	0	0	0	0	0	0	0	0	0	0	0	0	0	0	0	0	0	0
182725_7482-X7429-Y6760_reg.swc	182725	VISp	L5 ET-3 Stac	0.668	ET	ET	None	ET	0	0	0	0	0	0	0	3020.42	0	0	0	0	0	0	0	0	0	0	0	0	0	0	0	0	0	0	0	0	0	0	0	0	0	0	0	0	0	0	0	0	0	0	0	0	0	0	0	0	0	0	2386.67	1607.29	993.772	1914.73	0	0	3536.86	0	0	0	2261.27	0	0	0	0	0	0	0	595.993	0	0	0	0	0	0	0	567.677	0	0	0	895.339	0	0	0	0	0	0	0	0	0	0	0	0	0	0	0	0	0	0	169.899	0	0	0	2456.79	0	43.1488	0	0	0	0	0	0	0	0	0	0	0	0	0	0	0	0	0	0	5505.52	617.568	8178.05	3238.86	0	0	16.1808	0	0	0	0	0	0	0	0	0	0	0	0	0	0	0	0	0	0	0	0	0	0	0	0	0	1496.73	0	11682.5	20.226	0	0	0	0	0	0	0	0	0	0	3899.58	0	0	0	0	0	0	0	0	0	0	0	0	0	0	0	0	0	0	0	0	0	0	0	0	0	0	0	0	0	0	0	0	0	0	0	0	0	0	0	0	0	0	0	0	0	0	0	0	0	0	0	0	0	0	0	0	0	0	0	0	0	0	0	0	0	0	0	0	0	0	0	0	0	0	0	0	0	0	0	0	0	0	0	0	0	0
182725_7649-X3440-Y17884_reg.swc	182725	VISp	L5 ET-1 Chrna6	0.73	ET	ET	None	ET	0	0	0	0	0	0	0	1418.68	0	0	0	0	0	0	0	0	0	0	0	0	0	0	0	0	0	0	0	0	0	0	0	0	0	0	0	0	0	0	0	0	0	0	0	0	0	0	0	0	3759.37	0	3250.58	0	0	1935.54	0	0	0	0	0	0	0	0	0	0	0	0	0	0	0	0	0	0	0	0	0	0	0	0	0	0	0	0	0	0	0	0	0	0	0	0	0	0	0	0	0	0	0	0	0	0	0	0	0	0	0	0	0	0	0	0	0	0	0	0	0	0	0	103.642	0	0	0	0	0	0	0	0	0	0	0	0	0	0	0	0	0	0	0	0	0	0	0	0	0	0	0	0	0	0	0	0	0	0	0	0	0	0	0	0	12520.5	0	0	0	0	0	0	0	0	0	0	0	2674.49	0	0	0	0	0	0	0	0	0	0	0	0	0	0	0	0	0	0	0	0	0	0	0	0	0	0	0	0	0	0	0	0	0	0	0	0	0	0	0	0	0	0	0	0	0	0	0	0	0	0	0	0	0	0	0	0	0	0	0	0	0	0	0	0	0	0	0	0	0	0	0	0	0	0	0	0	0	0	0	0	0	0	0	0	0	0
182725_7657-X3644-Y17105_reg.swc	182725	VISp	L5 ET-3 Stac	0.828	ET	ET	None	ET	0	0	0	0	0	0	0	0	0	0	0	0	0	0	0	0	0	0	0	0	0	0	0	0	0	0	0	0	0	0	0	0	0	0	0	0	0	0	0	0	0	0	0	0	0	0	0	0	0	0	0	0	0	830.401	0	0	2247.21	0	0	0	0	0	0	0	0	0	0	0	0	0	0	0	0	0	0	0	0	0	0	0	0	0	0	0	0	0	0	0	0	0	0	0	0	0	0	0	0	0	0	0	0	0	0	0	0	0	0	0	0	0	0	0	0	0	0	0	0	3500.9	2526.25	0	0	0	0	0	2055.78	0	1350.75	12359	252.086	0	0	0	0	0	0	0	0	0	0	0	0	0	0	0	0	0	0	0	0	0	0	0	0	0	0	0	0	0	5448.83	0	899.152	0	0	0	0	0	0	0	0	0	3157.14	0	0	0	0	0	0	0	0	0	0	0	0	0	0	0	0	0	0	0	0	0	0	0	0	0	0	0	0	0	0	0	0	0	0	0	0	0	0	0	0	0	0	0	0	0	0	0	0	0	0	0	0	0	0	0	0	0	0	0	0	0	0	0	0	0	0	0	0	0	0	0	0	0	0	0	0	0	0	0	0	0	0	0	0	0	0
182725_7714-X7032-Y7882_reg.swc	182725	VISp	L5 ET-1 Chrna6	0.658	ET	ET	None	ET	0	0	0	0	0	0	0	766.74	0	0	0	0	0	0	0	0	0	0	0	0	0	0	0	0	0	0	0	0	0	0	0	0	0	0	0	0	0	0	0	0	0	0	0	0	0	0	0	0	5196.05	0	1951.21	0	0	1800.29	0	0	3223.27	0	0	0	0	0	0	0	0	0	0	0	0	0	0	0	0	0	0	0	0	0	0	0	0	0	0	0	0	0	0	0	0	0	0	0	0	0	0	0	0	0	0	0	0	0	0	1568.52	0	0	0	0	0	0	0	0	0	0	0	0	0	764.045	0	0	0	0	0	0	3232.71	0	1083.41	941.918	0	0	0	0	0	0	0	0	0	0	0	0	0	0	0	0	0	0	0	0	0	0	0	0	0	0	0	0	2455.19	0	6544.91	357.093	0	0	0	0	0	0	0	0	0	0	3054.83	0	0	0	0	0	0	0	0	0	0	0	0	0	0	0	0	0	0	0	0	0	0	0	0	0	0	0	0	0	0	0	0	0	0	0	0	0	0	0	0	0	0	0	0	0	0	0	0	0	0	0	0	0	0	0	0	0	0	0	0	0	0	0	0	0	0	0	0	0	0	0	0	0	0	0	0	0	0	0	0	0	0	0	0	0	0
182725_7762-X3772-Y19585_reg.swc	182725	VISp	L5 ET-1 Chrna6	0.996	ET	ET	None	ET	0	0	0	0	0	0	0	1689.5	0	0	0	0	0	0	0	0	0	0	0	0	0	0	0	0	0	0	0	0	255.374	0	0	0	0	0	0	0	0	0	0	0	0	0	0	0	0	0	0	0	11569.8	0	2564.5	612.898	549.727	0	0	0	11631.6	0	0	0	356.18	0	0	0	0	0	0	0	0	0	0	0	0	0	0	0	0	0	0	0	0	0	0	0	0	0	0	0	0	0	0	0	0	0	0	0	0	0	24.1934	0	0	0	0	240.589	0	0	0	0	0	0	0	0	0	0	0	0	0	0	0	615.586	2038.96	0	0	0	2370.95	0	0	0	163.977	0	0	0	0	0	0	0	0	0	0	0	0	0	0	0	0	0	0	0	0	0	395.158	0	0	0	0	0	0	0	8498.59	0	0	0	0	0	0	0	0	0	0	0	2399.17	0	0	0	0	0	0	0	0	0	0	0	0	0	0	0	0	0	0	0	0	0	0	0	0	0	0	0	0	0	0	0	0	0	0	0	0	0	0	0	0	0	0	0	0	0	0	0	0	0	0	0	0	0	0	0	0	0	0	0	0	0	0	0	0	0	0	0	0	0	0	0	0	0	0	0	0	0	0	0	0	0	0	0	0	0	0
182725_7988-X4540-Y20706_reg.swc	182725	VISp	L5 ET-1 Chrna6	0.808	ET	ET	None	ET	0	0	0	0	0	0	0	1402.63	0	0	0	0	0	0	0	0	0	0	0	0	0	0	0	0	0	0	0	0	0	0	0	0	0	0	0	0	0	0	0	0	0	0	0	0	0	0	0	0	6867.91	0	0	0	0	3359.32	0	0	3750.66	0	0	0	595.748	0	0	0	0	0	0	0	0	0	0	0	0	0	0	0	0	0	0	0	0	0	0	0	0	0	0	0	0	0	0	0	0	0	0	0	0	0	0	0	0	0	0	823.019	0	0	0	0	0	0	0	0	0	0	0	0	0	0	0	0	0	0	0	0	0	0	264.926	0	87.4122	0	0	0	0	0	0	0	0	0	0	0	0	0	0	0	0	0	0	0	0	0	0	0	0	0	0	0	0	0	6342.09	0	0	0	0	0	0	0	0	0	0	0	2274.06	0	0	0	0	0	0	0	0	0	0	0	0	0	0	0	0	0	0	0	0	0	0	0	0	0	0	0	0	0	0	0	0	0	0	0	0	0	0	0	0	0	0	0	0	0	0	0	0	0	0	0	0	0	0	0	0	0	0	0	0	0	0	0	0	0	0	0	0	0	0	0	0	0	0	0	0	0	0	0	0	0	0	0	0	0	0
182725_8028-X4256-Y19926_reg.swc	182725	VISp	L5 ET-1 Chrna6	0.664	ET	ET	None	ET	0	0	0	0	0	0	0	3616.64	0	0	0	0	0	0	0	0	0	0	0	0	0	0	0	0	0	0	0	0	0	0	0	0	0	0	0	0	0	0	0	0	0	0	0	0	0	0	0	0	3359.56	0	0	0	0	2907.31	0	0	5946.53	0	0	0	40.3793	0	0	0	0	0	0	0	0	0	0	0	0	0	0	0	0	0	0	0	0	0	0	0	0	0	0	0	0	0	0	0	0	0	0	0	0	0	0	0	0	0	0	0	0	0	0	0	0	0	0	0	0	0	0	0	0	0	0	0	0	0	0	0	64.6069	0	0	0	0	0	0	0	0	0	0	0	0	0	0	0	0	0	0	0	0	0	0	0	0	0	0	0	0	0	0	0	0	0	10557.8	1184.46	0	0	0	0	0	0	0	0	0	0	2144.14	0	0	0	0	0	0	0	0	0	0	0	0	0	0	0	0	0	0	0	0	0	0	0	0	0	0	0	0	0	0	0	0	0	0	0	0	0	0	0	0	0	0	0	0	0	0	0	0	0	0	0	0	0	0	0	0	0	0	0	0	0	0	0	0	0	0	0	0	0	0	0	0	0	0	0	0	0	0	0	0	0	0	0	0	0	0
191807_6504-X3953-Y21204_reg.swc	191807	VISp	L5 ET-3 Stac	0.998	ET	ET	None	ET	0	0	0	0	0	0	0	540.691	0	0	0	0	0	0	0	0	0	0	0	0	0	0	0	0	7434.16	0	0	0	0	0	0	0	0	0	0	0	0	0	0	0	0	0	0	0	0	0	0	0	0	0	0	0	0	0	0	0	97.5683	0	0	0	1666.79	0	0	0	0	0	0	0	0	0	0	0	0	0	0	0	0	0	0	0	0	0	0	0	1970.34	0	0	0	0	0	0	0	0	0	2966.35	0	0	0	0	0	0	0	0	0	0	0	0	0	0	0	180.23	0	0	0	0	0	0	0	0	4729.35	210.043	0	0	0	0	0	0	0	0	0	0	0	0	0	1196.57	0	0	0	0	0	0	0	0	0	0	501.392	0	0	0	0	0	0	0	1090.87	0	940.45	0	0	9813.74	0	0	0	2917.56	1101.71	0	0	0	0	0	2363.32	715.501	0	0	0	0	0	0	0	0	0	0	0	0	0	0	0	0	0	0	0	0	0	0	0	0	0	0	0	0	0	0	0	0	0	0	0	0	0	0	0	0	0	0	0	0	0	0	0	0	0	0	0	0	0	0	0	0	768.35	0	0	0	0	0	0	0	0	0	0	0	0	0	0	0	0	0	0	0	0	0	0	0	0	0	0	0	0	0
191807_6735-X4456-Y21792_reg.swc	191807	VISp	L5 ET-3 Stac	0.918	ET	ET	None	ET	0	0	0	0	0	0	0	2696.75	0	0	0	0	0	0	0	0	0	0	0	0	0	0	0	0	2267.94	0	0	0	0	0	0	0	0	0	0	0	0	0	0	0	0	0	0	0	0	0	0	0	0	0	2247.52	676.57	0	2089.61	0	0	1719.33	0	0	0	0	0	0	0	0	0	0	0	0	0	0	0	0	0	0	0	1777.87	0	0	0	0	0	0	0	0	0	0	0	0	0	0	0	0	0	0	0	0	0	0	0	0	0	0	0	0	0	0	0	0	0	0	0	0	0	0	0	0	0	0	0	0	0	0	0	3430.5	0	2297.89	3173.21	725.578	0	0	0	0	0	0	0	0	0	0	0	0	0	0	0	0	0	0	0	0	0	0	0	0	208.28	424.728	0	2247.52	174.248	28262.1	0	0	0	1018.26	0	0	0	0	0	0	0	1064.54	0	0	0	0	0	0	0	0	0	0	0	0	0	0	0	0	0	0	0	0	0	0	0	0	0	0	0	0	0	0	0	0	0	0	0	0	0	0	0	0	0	0	0	0	0	0	0	0	0	0	0	0	0	0	0	0	0	0	0	0	17.697	0	0	0	0	0	0	0	0	0	0	0	0	0	0	0	0	0	0	0	0	0	0	0	0	0
191807_6822-X4235-Y21316_reg.swc	191807	VISp	L5 ET-3 Stac	0.93	ET	ET	None	ET	0	0	0	0	0	0	0	1236.22	0	0	0	0	0	0	0	0	0	0	0	0	0	0	0	0	396.293	0	0	0	182.592	0	0	0	0	0	0	0	0	0	50.0438	0	0	0	0	0	0	0	0	0	7459.23	0	0	0	0	1897.61	0	0	6632.83	0	0	0	724.958	0	0	0	0	0	0	0	453.099	0	0	0	0	0	0	0	0	0	0	0	0	0	0	0	0	0	0	0	0	0	0	0	0	0	2212.75	0	0	0	151.484	286.737	0	0	0	605.935	0	0	0	0	0	0	0	0	0	0	0	0	0	0	0	0	0	0	178.535	0	2076.14	4521.52	0	0	0	0	0	0	0	0	797.995	0	0	0	0	0	0	0	0	0	0	0	0	0	797.995	0	743.894	0	0	0	0	0	0	0	11242.3	0	0	0	33.8134	0	0	0	0	0	0	66.2742	1217.28	0	0	0	0	0	0	0	0	0	0	0	0	0	0	0	0	0	0	0	0	0	0	0	0	0	0	0	0	0	0	0	0	0	0	0	0	0	0	0	0	0	0	0	0	0	0	0	0	0	0	0	0	0	0	0	0	0	0	0	0	0	44.6336	0	0	0	0	0	0	0	0	0	0	0	0	0	0	0	0	0	0	0	0	0	0	0	0
191807_6912-X3878-Y19387_reg.swc	191807	VISpm	L5 ET-3 Stac	0.992	ET	ET	None	ET	0	0	0	0	0	0	0	1352.73	0	0	0	0	0	0	0	0	0	0	0	0	0	0	0	0	22896.9	0	0	0	0	0	0	0	0	0	519.546	0	0	0	0	0	0	0	0	0	0	0	0	0	0	0	0	0	0	0	0	0	1467.27	0	0	0	901.365	0	0	0	0	0	0	0	0	0	0	0	0	0	0	0	20.4546	0	0	0	0	0	0	0	0	0	0	0	0	0	0	0	0	0	934.092	0	0	0	0	0	0	0	0	428.182	0	0	0	0	0	0	0	0	0	0	0	0	0	0	0	0	0	0	0	0	5394.55	1100.46	2041.37	253.637	0	0	0	0	0	0	0	0	0	0	0	0	0	0	0	0	0	0	0	0	0	0	0	0	0	0	0	410.455	1000.91	0	11198.2	0	6916.37	0	0	0	0	0	0	0	0	1131.82	257.728	0	0	0	0	0	0	0	0	0	0	0	0	0	0	0	0	0	0	0	0	0	0	0	0	0	0	0	0	0	0	0	0	0	0	0	0	0	0	0	0	0	0	0	0	0	0	0	0	0	0	0	0	0	0	0	0	0	0	0	0	0	0	0	0	0	0	0	0	0	0	0	0	0	0	0	0	0	0	0	0	0	0	0	0	0	0
191807_7110-X4076-Y20205_reg.swc	191807	VISp	L5 ET-3 Stac	1	ET	ET	None	ET	0	0	0	0	0	0	0	3483.66	0	0	0	0	0	0	0	0	0	0	0	0	0	0	0	0	0	0	0	0	0	0	0	0	0	0	0	0	0	0	0	0	0	0	0	0	0	0	0	0	7178.7	0	0	0	0	5262.75	0	0	8217.97	0	0	0	386.17	0	0	0	0	0	0	0	0	0	0	0	0	0	0	0	254.737	0	0	0	0	0	0	0	0	0	0	0	0	0	0	0	0	0	0	0	0	0	0	0	0	0	0	0	0	0	0	0	0	0	0	0	0	0	0	0	0	0	0	0	294.031	0	0	0	3207.25	0	0	0	0	0	0	0	0	0	0	0	0	0	0	0	0	0	0	0	0	0	0	0	401.075	0	0	0	0	0	0	0	0	0	15204.3	0	0	0	0	0	0	0	0	0	0	474.244	2203.2	0	0	0	0	0	0	0	0	0	0	0	0	0	0	0	0	0	0	0	0	0	0	0	0	0	0	0	0	0	0	0	0	0	0	0	0	0	0	0	0	0	0	0	0	0	0	0	0	0	0	0	0	0	0	0	0	0	0	0	0	0	0	0	0	0	0	0	0	0	0	0	0	0	0	0	0	0	0	0	0	0	0	0	0	0	0
191807_7249-X4135-Y19813_reg.swc	191807	VISp	L5 ET-1 Chrna6	0.502	ET	ET	None	ET	0	0	0	0	0	0	0	1271.56	0	0	0	0	0	0	0	0	0	0	0	0	0	0	0	0	0	0	0	0	0	0	0	0	0	0	0	0	0	0	0	0	0	0	0	229.963	0	0	0	0	0	0	785.933	0	0	0	0	0	0	0	0	0	0	0	0	0	0	0	0	0	0	0	0	0	0	0	0	0	439.636	0	0	0	0	0	0	0	0	0	0	0	0	0	0	0	0	0	0	0	0	0	0	86.5744	0	0	0	1858.64	0	0	0	0	0	0	0	0	0	0	0	0	0	0	0	0	0	0	0	0	4412.59	0	4125.81	3352.05	0	0	0	0	0	0	0	0	0	0	0	0	0	0	0	0	0	0	0	0	0	0	0	0	0	0	0	0	0	0	20407.2	0	0	0	0	0	0	0	0	0	0	0	1318.91	0	0	0	0	0	0	0	0	0	0	0	0	0	0	0	0	0	0	0	0	0	0	0	0	0	0	0	0	0	0	0	0	0	0	0	0	0	0	0	0	0	0	0	0	0	0	0	0	0	0	0	0	0	0	0	0	0	0	0	0	0	0	0	0	0	0	0	0	0	0	0	0	0	0	0	0	0	0	0	0	0	0	0	0	0	0
191807_7281-X4351-Y20216_reg.swc	191807	VISp	L5 ET-3 Stac	1	ET	ET	None	ET	0	0	0	0	0	0	0	1142.21	0	0	0	0	0	0	0	0	0	0	0	0	0	0	0	0	6211.42	0	0	0	0	0	0	0	0	0	0	0	0	0	0	0	0	0	2227.3	0	0	0	0	0	0	0	0	0	0	840.337	0	0	1813.93	403.851	267.874	0	4226.16	0	0	818.58	0	0	0	0	0	0	0	0	0	0	0	0	0	0	0	0	0	0	0	0	0	0	0	0	0	0	0	0	0	0	0	0	0	0	0	0	0	0	0	290.99	0	0	0	0	0	0	0	0	0	0	0	0	0	0	0	0	0	0	0	0	601.017	0	0	0	0	0	0	0	0	0	271.954	0	0	0	0	0	0	0	0	0	0	0	233.88	0	0	0	0	0	0	0	0	0	0	0	20204.8	0	0	0	0	0	0	0	0	0	0	0	663.567	0	0	0	0	0	0	0	0	0	0	0	0	0	0	0	0	0	0	0	0	0	0	0	0	0	0	0	0	0	0	0	0	0	0	0	0	0	0	0	0	0	0	0	0	0	0	0	0	0	0	0	0	0	0	0	0	0	0	0	0	0	0	0	0	0	0	0	0	0	0	0	0	0	0	0	0	0	0	0	0	0	0	0	0	0	0
191807_7289-X4771-Y9549_reg.swc	191807	VISp	L5 ET-3 Stac	0.938	ET	ET	None	ET	0	0	0	0	0	0	0	221.969	0	0	0	0	0	0	0	0	0	0	0	0	0	0	0	0	0	0	0	0	0	0	0	0	0	0	0	0	0	0	0	0	0	0	0	0	0	0	0	0	8538.31	0	3900.11	0	0	3784.36	0	0	8538.31	0	0	0	675.439	0	0	0	0	0	0	0	0	0	0	0	0	0	0	0	0	0	0	0	0	0	0	0	0	0	0	0	0	0	0	0	0	0	0	0	0	0	0	0	0	0	0	0	0	0	0	0	0	0	0	0	0	0	0	0	0	0	0	0	0	0	0	0	0	0	0	0	0	0	0	0	0	0	522.92	0	0	0	0	0	0	0	0	0	0	0	0	0	0	0	435.767	0	0	0	0	0	0	0	11835.2	0	0	0	0	0	0	0	0	0	0	2852.91	433.043	0	0	0	0	0	0	0	0	0	0	0	0	0	0	0	0	0	0	0	0	0	0	0	0	0	0	0	0	0	0	0	0	0	0	0	0	0	0	0	0	0	0	0	0	0	0	0	0	0	0	0	0	0	0	0	0	0	0	0	0	0	0	0	0	0	0	0	0	0	0	0	0	0	0	0	0	0	0	0	0	0	0	0	0	0	0
191807_7405-X4847-Y21105_reg.swc	191807	VISp	L5 ET-3 Stac	0.98	ET	ET	None	ET	0	0	0	0	0	0	0	2383.08	0	0	0	0	0	0	0	0	0	0	0	0	0	0	0	0	611.708	0	0	0	0	0	0	0	0	0	0	0	0	0	0	0	0	0	0	0	0	0	0	0	613.065	0	1901.59	386.556	0	3283.69	0	0	9124.08	0	0	0	0	0	0	0	0	0	0	0	0	0	0	0	0	0	0	0	651.042	0	0	0	0	0	0	0	0	0	0	0	0	0	0	0	0	0	2578.4	0	0	0	173.611	0	0	0	0	0	0	0	0	0	0	0	0	0	0	0	0	0	0	0	0	0	0	0	0	0	3111.44	0	892.47	36.6211	0	0	0	0	0	0	0	0	0	0	0	0	0	0	0	0	0	0	0	0	0	0	0	0	0	0	0	0	1071.51	0	17777.5	0	0	0	0	0	0	0	0	0	0	0	4238.55	0	0	0	0	0	0	0	0	0	0	0	0	0	0	0	0	0	0	0	0	0	0	0	0	0	0	0	0	0	0	0	0	0	0	0	0	0	0	0	0	0	0	0	0	0	0	0	0	0	0	0	0	0	0	0	0	0	0	0	0	0	0	0	0	0	0	0	0	0	0	0	0	0	0	0	0	0	0	0	0	0	0	0	0	0	0
191807_7423-X4013-Y19283_reg.swc	191807	VISp	L5 ET-1 Chrna6	0.694	ET	ET	None	ET	0	0	0	0	0	0	0	701.454	0	0	0	0	0	0	0	0	0	0	0	0	0	0	0	0	0	0	0	0	0	0	0	0	0	0	0	0	0	0	0	0	0	0	0	0	0	0	0	0	0	0	839.311	0	0	0	0	0	4576.34	0	0	0	0	0	0	0	0	0	0	0	0	0	0	0	0	0	0	0	283.825	0	0	0	0	0	0	0	0	0	0	0	0	0	0	0	0	0	0	0	0	0	110.827	0	0	0	0	0	0	0	0	0	0	0	0	0	0	0	0	0	0	0	0	0	0	0	0	0	3000.44	0	4661.49	12091	0	0	0	0	0	0	0	0	0	0	0	0	0	0	0	0	0	0	0	0	0	0	364.918	0	0	0	0	0	0	0	9272.97	0	0	0	0	0	0	0	0	0	0	502.776	217.599	0	0	0	0	0	0	0	0	0	0	0	0	0	0	0	0	0	0	0	0	0	0	0	0	0	0	0	0	0	0	0	0	0	0	0	0	0	0	0	0	0	0	0	0	0	0	0	0	0	0	0	0	0	0	0	0	0	0	0	0	0	0	0	0	0	0	0	0	0	0	0	0	0	0	0	0	0	0	0	0	0	0	0	0	0	0
191807_7439-X5230-Y8737_reg.swc	191807	VISp	L5 ET-3 Stac	0.54	ET	ET	None	ET	0	0	0	0	0	0	0	0	0	0	0	0	0	0	0	0	0	0	0	0	0	0	0	0	1697.11	0	0	0	0	0	0	0	0	0	0	0	0	0	0	0	0	0	0	0	0	0	0	0	0	0	0	0	0	1779.33	0	0	0	0	0	0	0	0	0	0	0	0	0	0	0	0	0	0	0	0	0	0	0	0	0	0	0	0	0	0	0	0	0	0	0	0	0	0	0	0	0	0	0	0	0	0	0	0	0	0	0	0	0	0	0	0	0	0	0	0	0	0	0	0	0	0	0	0	0	0	6993.32	57.9631	13676.6	23430.6	448.877	0	0	0	0	0	0	0	0	0	0	0	0	0	0	0	0	0	0	0	0	0	0	0	0	0	0	0	363.955	0	10794.6	0	0	0	0	0	0	0	0	0	0	0	2782.23	0	0	0	0	0	0	0	0	0	0	0	0	0	0	0	0	0	0	0	0	0	0	0	0	0	0	0	0	0	0	0	0	0	0	0	0	0	0	0	0	0	0	0	0	0	0	0	0	0	0	0	0	0	0	0	0	0	0	0	0	0	0	0	0	0	0	0	0	0	0	0	0	0	0	0	0	0	0	0	0	0	0	0	0	0	0
191807_7446-X4048-Y18753_reg.swc	191807	VISpm	L5 ET-1 Chrna6	0.72	ET	ET	None	ET	0	0	0	0	0	0	0	1462.1	0	0	0	0	0	0	0	0	0	0	0	0	0	0	0	0	0	0	0	0	0	0	0	0	0	0	0	0	0	0	0	0	0	0	0	0	0	0	0	0	5210.18	0	222.229	0	0	3165.4	0	0	1182.96	0	0	0	573.188	0	0	0	0	0	0	0	0	0	0	0	0	0	0	0	1070.49	0	0	0	0	0	0	0	0	0	0	0	0	0	0	0	0	0	0	0	0	0	0	0	0	0	0	673.462	0	0	0	0	0	0	0	0	0	0	0	0	0	124.665	0	0	768.315	0	0	0	6450.05	0	6436.5	962.088	0	0	0	0	0	0	0	0	0	0	0	0	0	0	0	0	0	0	0	0	1.35505	0	0	0	0	0	0	0	0	0	4989.31	0	3910.68	0	0	0	0	0	0	0	0	0	1227.68	0	0	0	0	0	0	0	0	0	0	0	0	0	0	0	0	0	0	0	0	0	0	0	0	0	0	0	0	0	0	0	0	0	0	0	0	0	0	0	0	0	0	0	0	0	0	0	0	0	0	0	0	0	0	0	0	0	0	0	0	0	0	0	0	0	0	0	0	0	0	0	0	0	0	0	0	0	0	0	0	0	0	0	0	0	0
191807_7500-X4057-Y19214_reg.swc	191807	VISp	L5 ET-3 Stac	0.722	ET	ET	None	ET	0	0	0	0	0	0	0	3152.75	0	0	0	0	0	0	0	0	0	0	0	0	0	0	0	0	0	0	0	0	0	0	0	0	0	0	0	0	0	0	0	0	0	0	0	0	0	0	0	0	398.157	0	0	0	0	2225.07	0	0	1447.72	0	0	0	1294.69	0	0	0	0	0	0	0	0	0	0	0	0	0	0	1255.41	0	0	0	0	4.06282	0	0	0	0	0	0	0	0	0	0	0	0	0	0	0	0	0	0	0	0	0	0	0	0	0	0	0	0	0	0	0	0	0	0	0	0	0	0	0	0	0	0	0	0	0	0	0	0	0	0	0	0	0	0	0	0	0	0	0	0	0	0	0	0	0	0	0	553.898	0	0	0	0	0	0	0	0	0	3827.18	0	234.29	0	0	0	0	0	0	0	0	1134.88	765.165	0	0	0	0	0	0	0	0	0	0	0	0	0	0	0	0	0	0	0	0	0	0	0	0	0	0	0	0	0	0	0	0	0	0	0	0	0	0	0	0	0	0	0	0	0	0	0	0	0	0	0	0	0	0	0	0	0	0	0	0	0	0	0	0	0	0	0	0	0	0	0	0	0	0	0	0	0	0	0	0	0	0	0	0	0	0
191807_7529-X5296-Y9002_reg.swc	191807	VISp	L5 ET-3 Stac	0.964	ET	ET	None	ET	0	0	0	0	0	0	0	3083.83	0	0	0	0	0	0	0	0	0	0	0	0	0	0	0	0	0	0	0	0	0	0	0	0	0	0	0	0	0	0	0	0	0	0	0	0	0	0	0	0	8261.92	0	3131.22	319.484	0	6422.17	0	0	5531.41	0	0	0	358.743	0	0	0	0	0	0	0	0	0	0	0	0	0	0	0	282.933	0	0	0	0	0	0	0	0	0	0	0	0	0	0	0	0	0	1847.86	0	0	0	0	0	0	0	0	0	0	0	0	0	0	0	0	0	55.5036	0	0	0	0	0	0	0	0	0	0	0	1421.43	437.26	0	0	0	0	0	0	0	0	0	0	0	0	0	0	0	0	0	0	0	0	0	0	0	0	1119.55	0	0	0	0	0	0	0	11012.7	0	0	0	0	0	0	0	0	0	0	517.131	1524.32	0	0	0	0	0	0	0	0	0	0	0	0	0	0	0	0	0	0	0	0	0	0	0	0	0	0	0	0	0	0	0	0	0	0	0	0	0	0	0	0	0	0	0	0	0	0	0	0	0	0	0	0	0	0	0	0	0	0	0	0	0	0	0	0	0	0	0	0	0	0	0	0	0	0	0	0	0	0	0	0	0	0	0	0	0	0
191807_7574-X4648-Y20365_reg.swc	191807	VISp	L5 ET-1 Chrna6	0.618	ET	ET	None	ET	0	0	0	0	0	0	0	2894.99	0	0	0	0	0	0	0	0	0	0	0	0	0	0	0	0	0	0	0	0	0	0	0	0	0	0	0	0	0	0	0	0	0	0	0	0	0	0	0	0	0	0	0	0	0	0	0	0	3774.48	0	0	0	188.656	0	0	0	0	0	0	0	0	0	0	0	0	0	0	0	476.391	0	0	0	0	0	0	0	0	0	0	0	0	0	0	0	0	0	0	0	0	0	0	0	0	0	0	0	0	0	0	0	0	0	0	0	0	0	0	0	0	0	0	0	0	0	0	0	3615.69	0	0	0	0	0	0	0	0	0	0	0	0	0	0	0	0	0	0	0	0	0	0	0	0	0	0	0	0	0	0	0	3197.66	0	11753.7	0	0	0	0	0	0	0	0	0	0	0	12.2152	0	0	0	0	0	0	0	0	0	0	0	0	0	0	0	0	0	0	0	0	0	0	0	0	0	0	0	0	0	0	0	0	0	0	0	0	0	0	0	0	0	0	0	0	0	0	0	0	0	0	0	0	0	0	0	0	0	0	0	0	0	0	0	0	0	0	0	0	0	0	0	0	0	0	0	0	0	0	0	0	0	0	0	0	0	0
191807_7712-X5701-Y8560_reg.swc	191807	VISp	L5 ET-3 Stac	0.708	ET	ET	None	ET	0	0	0	0	0	0	0	0	0	0	0	0	0	0	0	0	0	0	0	0	0	0	0	0	2578.77	0	0	3357.95	0	0	0	0	0	0	0	0	0	0	0	0	0	0	0	0	0	0	0	0	2333.49	0	1555.66	284.572	666.712	3826.82	0	0	944.509	0	0	0	4673.76	0	0	0	0	0	0	0	0	154.482	0	0	0	0	0	2046.21	3343.05	0	0	0	0	0	0	0	352.328	1557.02	0	0	205.976	0	0	0	0	0	3076.09	0	0	0	0	0	0	0	1776.54	0	0	0	0	0	0	0	0	0	0	0	0	0	0	0	0	0	0	6.77553	1649.16	426.858	4444.75	2139.71	795.447	0	0	0	0	0	0	0	283.217	0	0	0	0	0	0	0	0	0	0	0	0	0	0	0	1603.09	0	0	0	0	0	0	0	9897.69	0	154.482	0	0	0	0	345.552	0	0	0	0	3460.94	0	0	0	0	0	0	0	0	0	0	0	0	0	0	0	0	0	0	0	0	0	0	0	0	0	0	0	0	0	0	0	0	0	0	0	0	0	0	0	0	0	0	0	0	0	0	0	0	0	0	0	0	0	0	0	0	0	0	0	0	0	0	0	0	0	0	0	0	0	0	0	0	0	0	0	0	0	0	0	0	0	0	0	0	0	0
191807_7779-X4433-Y18625_reg.swc	191807	VISp	L5 ET-3 Stac	0.56	ET	ET	None	ET	0	0	0	0	0	0	0	3860.89	0	0	0	0	0	0	0	0	0	0	0	0	0	0	0	0	641.452	0	0	0	0	0	0	0	0	0	0	0	0	0	0	0	0	0	0	571.081	0	0	0	0	1318.09	0	503.418	0	985.183	0	0	0	3714.74	0	0	0	101.495	0	0	0	0	0	0	0	0	0	0	0	0	0	0	0	0	0	0	0	0	0	0	0	0	0	0	0	0	0	0	0	0	0	0	0	0	0	0	23.0056	0	0	0	0	0	0	0	0	0	0	0	0	0	0	0	0	0	3948.85	832.263	0	0	0	0	0	1621.22	0	6436.17	8928.9	623.859	0	0	0	0	0	0	0	0	0	0	0	0	0	0	0	0	0	0	0	0	0	0	0	0	0	0	0	0	0	4772.99	0	327.492	0	0	0	0	0	0	0	0	0	2706.55	0	0	0	0	0	0	0	0	0	0	0	0	0	0	0	0	0	0	0	0	0	0	0	0	0	0	0	0	0	0	0	0	0	0	0	0	0	0	0	0	0	0	0	0	0	0	0	0	0	0	0	0	0	0	0	0	0	0	0	0	0	0	0	0	0	0	0	0	0	0	0	0	0	0	0	0	0	0	0	0	0	0	0	0	0	0
191807_7786-X4425-Y19023_reg.swc	191807	VISp	L5 ET-1 Chrna6	0.686	ET	ET	None	ET	0	0	0	0	0	0	0	0	0	0	0	0	0	0	0	0	0	0	0	0	0	0	0	0	0	0	0	0	0	0	0	0	0	0	0	0	0	0	0	0	0	0	0	0	0	0	0	0	0	0	0	0	519.974	0	0	0	0	0	0	0	0	0	0	0	0	0	0	0	0	0	0	0	0	0	0	0	0	0	0	0	0	0	0	0	0	0	0	0	0	0	0	0	0	0	0	0	0	0	0	0	0	0	0	0	0	0	0	0	0	0	0	0	0	0	0	0	0	740.692	354.774	0	0	0	0	0	1658.77	0	4241.04	8926.22	104.266	0	0	0	0	0	0	0	0	0	0	0	0	0	0	0	0	0	0	0	0	0	0	0	0	0	0	0	0	0	5775.23	0	0	0	0	0	0	0	0	0	0	0	1083.28	0	0	0	0	0	0	0	0	0	0	0	0	0	0	0	0	0	0	0	0	0	0	0	0	0	0	0	0	0	0	0	0	0	0	0	0	0	0	0	0	0	0	0	0	0	0	0	0	0	0	0	0	0	0	0	0	0	0	0	0	0	0	0	0	0	0	0	0	0	0	0	0	0	0	0	0	0	0	0	0	0	0	0	0	0	0
191807_7822-X4840-Y19927_reg.swc	191807	VISp	L5 ET-1 Chrna6	0.658	ET	CT	ET	ET	0	0	0	0	0	0	0	0	0	0	0	0	0	0	0	0	0	0	0	0	0	0	0	0	0	0	0	0	0	0	0	0	0	0	0	0	0	0	0	0	0	0	0	0	0	0	0	0	0	0	0	0	0	431.205	0	0	0	0	0	0	0	0	0	0	0	0	0	0	0	0	0	0	0	0	0	0	0	0	0	0	0	0	0	0	0	0	0	0	0	0	0	0	0	0	0	0	0	0	0	0	0	0	0	0	0	0	0	0	0	0	0	0	0	0	0	0	0	0	0	0	0	0	0	0	637.316	0	2057.04	2671.3	90.8514	0	0	0	0	0	618.332	0	0	0	0	0	0	0	0	0	0	0	0	0	192.551	0	0	0	0	0	0	0	0	0	9223.45	0	0	0	0	0	0	0	0	0	0	0	850.206	0	0	0	0	0	0	0	0	0	0	0	0	0	0	0	0	0	0	0	0	0	0	0	0	0	0	0	0	0	0	0	0	0	0	0	0	0	0	0	0	0	0	0	0	0	0	0	0	0	0	0	0	0	0	0	0	0	0	0	0	0	0	0	0	0	0	0	0	0	0	0	0	0	0	0	0	0	0	0	0	0	0	0	0	0	0
191807_7954-X5660-Y20932_reg.swc	191807	VISp	L5 ET-1 Chrna6	0.588	ET	ET	None	ET	0	0	0	0	0	0	0	2704.62	0	0	0	0	0	0	0	0	0	0	0	0	0	0	0	0	0	0	0	0	0	0	0	0	0	0	0	0	0	0	0	0	0	0	0	0	0	0	0	0	205.757	0	0	0	0	1207.47	0	0	2896.84	0	0	0	1697.49	0	0	0	0	0	0	0	0	0	0	0	0	0	0	0	1482.26	0	0	0	0	0	0	0	461.599	0	0	0	0	0	0	0	0	0	1444.36	0	0	0	0	0	0	0	0	4124.61	0	0	0	0	0	0	0	0	0	0	0	0	0	396.623	0	0	0	0	0	0	0	0	0	0	0	0	0	0	0	0	1005.77	0	0	0	0	0	0	0	0	0	0	0	0	0	0	0	0	0	0	0	0	0	0	0	15965.1	0	0	0	0	0	0	0	0	0	0	2626.11	1281.92	0	0	0	0	0	0	0	0	0	0	0	0	0	0	0	0	0	0	0	0	0	0	0	0	0	0	0	0	0	0	0	0	0	0	0	0	0	0	0	0	0	0	0	0	0	0	0	0	0	0	0	0	0	0	0	0	0	0	0	0	0	0	0	0	0	0	0	0	0	0	0	0	0	0	0	0	0	0	0	0	0	0	0	0	0	0
191807_7985-X5473-Y10063_reg.swc	191807	VISp	L5 ET-1 Chrna6	0.544	ET	ET	None	ET	0	0	0	0	0	0	0	0	0	0	0	0	0	0	0	0	0	0	0	0	0	0	0	0	0	0	0	0	0	0	0	0	0	0	0	0	0	0	0	0	0	0	0	0	0	0	0	0	0	0	0	0	250.325	3045.16	0	0	0	0	0	0	583.175	0	0	0	0	0	0	0	0	0	0	0	0	0	0	0	1211.74	0	0	0	0	0	0	0	0	0	0	0	0	0	0	0	0	0	276.458	0	0	0	0	0	0	0	0	214.564	0	0	0	0	0	0	0	0	0	0	0	0	0	299.84	0	0	0	0	0	0	3256.98	0	5248.57	6772.53	305.342	0	0	0	0	0	0	0	0	0	0	0	0	0	0	0	0	0	0	0	0	0	0	0	0	0	0	0	0	0	10425.6	0	0	0	0	0	0	0	0	0	0	104.531	5680.45	0	0	0	0	0	0	0	0	0	0	0	0	0	0	0	0	0	0	0	0	0	0	0	0	0	0	0	0	0	0	0	0	0	0	0	0	0	0	0	0	0	0	0	0	0	0	0	0	0	0	0	0	0	0	0	0	0	0	0	0	0	0	0	0	0	0	0	0	0	0	0	0	0	0	0	0	0	0	0	0	0	0	0	0	0	0
191807_8102-X5725-Y9586_reg.swc	191807	VISp	L5 ET-1 Chrna6	0.988	ET	ET	None	ET	0	0	0	0	0	0	0	1208.12	0	0	0	0	0	0	0	0	0	0	0	0	0	0	0	0	0	0	0	0	0	0	0	0	0	0	0	0	0	0	0	0	0	0	0	0	0	0	0	0	1122.7	0	1559.3	802.7	603.381	0	0	0	7787.01	0	0	0	0	0	0	0	0	0	0	0	272.538	0	0	0	0	0	0	0	0	0	0	0	0	0	0	0	0	0	0	0	0	0	0	0	0	0	0	0	0	0	0	0	0	0	0	0	0	0	0	0	0	0	0	0	0	0	0	0	0	0	0	0	0	0	0	0	2066.41	0	0	0	0	0	0	0	0	0	0	0	0	0	0	0	0	0	0	0	0	0	0	0	0	0	0	0	0	0	0	0	0	0	10753.7	0	0	0	0	0	0	0	0	0	0	0	2271.15	0	0	0	0	0	0	0	0	0	0	0	0	0	0	0	0	0	0	0	0	0	0	0	0	0	0	0	0	0	0	0	0	0	0	0	0	0	0	0	0	0	0	0	0	0	0	0	0	0	0	0	0	0	0	0	0	0	0	0	0	0	0	0	0	0	0	0	0	0	0	0	0	0	0	0	0	0	0	0	0	0	0	0	0	0	0
191812_6431-X3967-Y9193_reg.swc	191812	VISp	L4/L5 IT	1	IT-NP-L6b	IT-NP-L6b	None	IT-NP-L6b	2429.18	0	0	0	0	0	0	0	0	0	0	0	0	0	0	0	0	0	0	0	0	0	0	0	2757.15	0	0	0	0	0	0	0	0	0	0	0	0	0	0	0	0	0	0	0	0	0	0	0	0	0	0	0	0	0	0	0	0	0	0	0	0	0	0	0	0	0	0	9301.65	0	0	0	0	0	0	0	0	0	0	0	0	0	0	0	0	0	0	0	0	0	0	0	0	0	0	0	0	0	0	0	0	0	0	0	0	0	0	0	0	0	0	0	0	0	0	0	0	0	691.33	881.854	0	0	0	0	0	0	0	0	0	0	0	0	0	0	0	0	0	0	0	0	125.201	0	451.814	0	0	0	0	0	0	0	0	0	0	0	6755.44	0	507.61	0	0	5499.34	0	783.87	0	5634.07	0	0	0	0	0	0	0	0	0	0	0	0	0	0	0	0	0	0	0	0	0	0	0	0	0	0	0	0	0	0	0	0	0	0	0	0	0	0	0	0	0	0	0	0	0	0	0	0	0	0	0	0	0	0	0	0	0	0	0	0	0	0	0	0	0	0	0	0	0	0	0	0	0	0	0	0	0	0	0	0	0	0	1298.29	20.4133	0	932.207	6733.66	0	306.199	0	1212.55	0	0	3320.56
191812_6463-X3826-Y9703_reg.swc	191812	VISa	L4/L5 IT	1	IT-NP-L6b	IT-NP-L6b	None	IT-NP-L6b	12976.7	131.23	105.257	0	0	0	0	0	0	0	0	0	0	0	0	0	0	0	0	0	0	0	0	0	32361.8	0	0	0	0	0	0	811.984	441.534	0	0	0	0	0	0	0	0	0	0	0	0	0	0	0	0	0	0	0	0	0	0	0	0	0	0	0	0	0	0	0	0	0	0	12460	0	0	0	0	0	0	0	0	0	0	0	3387.37	0	2058.67	0	1064.88	0	0	0	0	0	0	0	0	0	0	0	0	0	0	0	0	0	0	0	0	0	0	0	0	0	0	0	0	0	0	0	0	0	7972.21	7015.33	0	0	0	0	0	0	0	0	0	0	0	0	0	0	0	0	0	0	0	0	0	0	0	0	0	0	0	282.964	0	0	0	0	0	0	4807.66	0	515.35	0	0	15750.3	2332.06	4735.21	2077.8	1715.56	0	0	0	0	0	0	0	7511.54	0	0	0	0	0	3413.34	0	0	0	0	0	0	0	0	0	0	0	0	0	0	0	0	0	0	0	0	0	0	0	0	0	0	0	0	0	0	0	0	0	0	0	0	0	198.212	0	0	0	0	0	0	0	0	0	0	0	436.066	332.175	0	0	0	0	0	0	0	0	0	0	0	0	0	0	0	0	0	0	0	0	0	2531.64	0	470.24	0	0	0	0	4420.8
191812_6476-X3744-Y9656_reg.swc	191812	VISp	L4/L5 IT	1	IT-NP-L6b	IT-NP-L6b	None	IT-NP-L6b	0	0	0	0	0	0	0	0	0	0	0	0	0	0	0	0	0	0	0	0	0	0	0	0	0	0	0	0	0	0	0	0	0	0	0	0	0	0	0	0	0	0	0	0	0	0	0	0	0	0	0	0	0	0	0	0	0	0	0	0	0	0	0	0	0	0	0	5231.72	0	0	0	0	0	0	0	0	0	0	0	0	0	0	0	0	0	0	0	0	0	0	0	0	0	0	0	0	0	0	0	0	0	0	0	0	0	0	0	0	0	0	0	0	0	0	0	0	0	0	0	0	0	0	0	0	0	0	0	0	0	0	0	0	0	0	0	0	0	0	0	0	0	0	0	0	0	0	0	0	0	0	0	0	0	3733.24	0	2076.6	0	0	16154.7	0	3335.1	0	2015.24	0	0	0	0	0	0	0	0	0	0	0	0	0	0	0	0	0	0	0	0	0	0	0	0	0	0	0	0	0	0	0	0	0	0	0	0	0	0	0	0	0	0	0	0	0	0	0	0	0	0	0	0	0	0	0	0	0	0	0	0	0	0	299.968	145.894	0	0	0	0	0	0	0	0	0	0	0	0	0	0	0	0	0	1452.12	0	2095.69	0	0	5864.38	0	535.853	0	0	0	0	3463.27
191812_6477-X4010-Y9201_reg.swc	191812	VISp	L4/L5 IT	1	IT-NP-L6b	IT-NP-L6b	None	IT-NP-L6b	19301.2	3245	0	0	0	0	0	0	0	0	0	0	0	0	0	0	0	0	0	0	0	0	0	0	11360.2	0	0	0	0	0	0	0	0	0	0	0	0	0	0	0	0	0	0	0	0	0	0	0	0	0	0	0	0	0	0	0	0	0	0	0	0	0	0	0	0	0	850.725	38358.8	0	0	0	0	0	0	0	0	0	0	0	0	0	0	0	0	0	0	0	0	0	0	0	0	0	0	0	0	0	194.646	0	0	0	0	0	0	0	0	0	0	0	0	0	0	0	0	0	0	0	2443.28	10542.2	0	0	0	0	0	0	0	0	0	0	0	0	0	0	0	0	0	0	0	0	0	0	1306.71	0	0	0	0	0	0	0	0	0	0	0	7189.64	0	1191.01	0	597.549	12657.4	0	4927.4	0	4248.18	0	0	0	0	0	0	0	7990.01	0	0	0	0	0	0	0	0	0	0	0	0	0	0	0	0	0	0	0	0	0	0	0	0	0	0	0	0	0	0	0	0	0	0	0	0	0	0	0	0	0	0	0	0	0	0	0	0	0	0	0	0	0	0	0	0	0	0	0	0	0	0	0	0	0	0	0	0	0	0	0	0	0	0	127.949	0	0	0	1751.81	0	0	0	498.184	0	0	3681.94
191812_6895-X3630-Y9992_reg.swc	191812	VISp	L4 IT	1	IT-NP-L6b	IT-NP-L6b	None	IT-NP-L6b	0	0	0	0	0	0	0	0	0	0	0	0	0	0	0	0	0	0	0	0	0	0	0	0	0	0	0	0	0	0	0	0	0	0	0	0	0	0	0	0	0	0	0	0	0	0	0	0	0	0	0	0	0	0	0	0	0	0	0	0	0	0	0	0	0	0	0	0	0	0	0	0	0	0	0	0	0	0	0	0	0	0	0	0	0	0	0	0	0	0	0	0	0	0	0	0	0	0	0	0	0	0	0	0	0	0	0	0	0	0	0	0	0	0	0	0	0	0	0	0	0	0	0	0	0	0	0	0	0	0	0	0	0	0	0	0	0	0	0	0	0	0	0	0	0	0	0	0	0	0	0	0	0	0	0	0	525.604	2152.93	32584.7	0	173.381	0	0	0	0	0	0	0	0	0	466.9	0	0	0	0	0	0	0	0	0	0	0	0	0	0	0	0	0	0	0	0	0	0	0	0	0	0	0	0	0	0	0	0	0	0	0	0	0	0	0	0	0	0	0	0	0	0	0	0	0	0	0	0	0	0	0	0	0	0	0	0	0	0	0	0	0	0	0	0	0	0	0	0	0	0	0	0	0	0	0	0	0	0	0	0	0	0
191812_7148-X3864-Y9658_reg.swc	191812	VISp	L4/L5 IT	1	IT-NP-L6b	IT-NP-L6b	None	IT-NP-L6b	0	0	0	0	0	0	0	0	0	0	0	0	0	0	0	0	0	0	0	0	0	0	0	0	0	0	0	0	0	0	0	0	0	0	0	0	0	0	0	0	0	0	0	0	0	0	0	0	0	0	0	0	0	0	0	0	0	0	0	0	0	0	0	0	0	0	0	0	0	0	0	0	0	0	0	0	0	0	0	0	0	0	0	0	0	0	0	0	0	0	0	0	0	0	0	0	0	0	0	0	0	0	0	0	0	0	0	0	0	0	0	0	0	0	0	0	0	1988.46	2862.24	0	0	0	0	0	0	0	0	0	0	0	0	0	0	0	0	0	0	0	0	0	0	0	0	0	0	0	0	0	0	0	0	0	0	0	0	534.884	8997.75	0	34710.3	0	7805.49	3535.95	0	0	0	0	0	0	0	0	0	0	0	0	0	0	0	0	0	0	0	0	0	0	0	0	0	0	0	0	0	0	0	0	0	0	0	0	0	0	0	0	0	0	0	0	0	0	0	0	0	0	0	0	0	0	0	0	0	0	0	0	0	0	0	0	0	0	0	0	0	0	0	0	0	0	0	0	0	0	0	0	0	0	0	0	0	0	0	0	0	0	0	0	0	0	0
191812_7321-X4084-Y22812_reg.swc	191812	VISp	L4/L5 IT	1	IT-NP-L6b	IT-NP-L6b	None	IT-NP-L6b	0	0	0	0	0	0	0	0	0	0	0	0	0	0	0	0	0	0	0	0	0	0	0	0	0	0	0	0	0	0	0	0	557.403	0	0	0	0	0	0	0	0	0	0	0	0	0	0	0	0	0	0	0	0	0	0	0	0	0	0	0	0	0	0	0	0	0	0	0	0	0	0	0	0	0	0	0	0	0	0	0	0	0	0	0	0	0	0	0	0	0	0	0	0	0	0	0	0	0	0	0	0	0	0	0	0	0	0	0	0	0	0	0	0	0	0	0	0	0	595.469	0	0	0	0	0	0	0	0	0	0	0	0	0	0	0	0	0	0	0	0	0	0	0	0	0	0	0	0	0	0	0	0	0	0	0	0	0	40.7855	0	35251	1827.19	0	10290.2	0	0	0	0	0	0	0	0	1873.42	0	0	0	0	0	0	0	0	0	0	0	0	0	0	0	0	0	0	0	0	0	0	0	0	0	0	0	0	0	0	0	0	0	0	0	0	0	0	0	0	0	0	0	0	0	0	0	0	0	0	0	0	0	0	0	0	0	0	0	0	0	0	0	0	0	0	0	0	0	0	0	0	0	0	0	0	0	0	0	0	0	0	0	0	0	0
191812_7460-X2919-Y19536_reg.swc	191812	VISp	L4/L5 IT	1	IT-NP-L6b	IT-NP-L6b	None	IT-NP-L6b	0	0	0	0	0	0	0	0	0	0	0	0	0	0	0	0	0	0	0	0	0	0	0	0	0	0	0	0	0	0	0	0	0	0	0	0	0	0	0	0	0	0	0	0	0	0	0	0	0	0	0	0	0	0	0	0	0	0	0	0	0	0	0	0	0	0	0	0	0	0	0	0	0	0	0	0	0	0	0	0	0	0	0	0	0	0	0	0	0	0	0	0	0	0	0	0	0	0	0	0	0	0	0	0	0	0	0	0	0	0	0	0	0	0	0	0	0	129.928	0	0	0	0	0	0	0	0	0	0	0	0	0	0	0	0	0	0	0	0	0	0	0	0	0	0	0	0	0	0	0	0	0	0	0	0	694.771	49.2358	95.7362	0	30966.6	0	7377.16	0	0	0	0	0	0	0	0	0	0	0	0	0	0	0	0	0	0	0	0	0	0	0	0	0	0	0	0	0	0	0	0	0	0	0	0	0	0	0	0	0	0	0	0	0	0	0	0	0	0	0	0	0	0	0	0	0	0	0	0	0	0	0	0	0	0	69.7507	0	0	0	0	0	0	0	0	0	0	0	0	0	0	0	0	0	0	0	0	0	0	0	0	0	0	0	0	0
191812_7487-X5132-Y7313_reg.swc	191812	VISp	L4 IT	1	IT-NP-L6b	IT-NP-L6b	None	IT-NP-L6b	0	0	0	0	0	0	0	0	0	0	0	0	0	0	0	0	0	0	0	0	0	0	0	0	2111.73	0	0	0	0	0	0	0	0	0	0	0	0	0	0	0	0	0	0	0	0	0	0	0	0	0	0	0	0	0	0	0	0	0	0	0	0	0	0	0	0	0	0	0	0	0	0	0	0	0	0	0	0	0	0	0	0	0	0	0	0	0	0	0	0	0	0	0	0	0	0	0	0	0	0	0	0	0	0	0	0	0	0	0	0	0	0	0	0	0	0	0	0	0	0	0	0	0	0	0	0	0	0	0	0	0	0	0	0	0	0	0	0	0	0	0	0	0	0	0	0	0	93.9454	0	0	0	0	0	0	0	0	0	1591.63	0	28284.4	0	0	0	0	0	0	0	0	0	0	0	8283.54	0	0	0	0	0	0	0	0	0	0	0	0	0	0	0	0	0	0	0	0	0	0	0	0	0	0	0	0	0	0	0	0	0	0	0	0	0	0	0	0	0	0	0	0	0	0	0	0	0	0	0	0	0	0	0	0	0	0	0	0	0	0	0	0	0	0	0	0	0	0	0	0	0	0	0	0	0	0	6433.22	0	0	0	0	0	0	3580.82
191812_7977-X5136-Y23324_reg.swc	191812	VISp	L4/L5 IT	0.998	IT-NP-L6b	IT-NP-L6b	None	IT-NP-L6b	0	0	0	0	0	0	0	0	0	0	0	0	0	0	0	0	0	0	0	0	1.35862	0	0	0	5131.49	0	0	0	0	0	2046.07	5784.98	0	0	0	0	0	0	0	0	0	0	0	0	0	0	1327.37	0	0	0	0	0	0	0	0	0	0	0	0	0	0	0	0	0	0	0	0	0	0	0	0	0	0	0	0	0	0	0	0	0	0	0	0	0	0	0	0	0	0	0	0	0	5344.79	0	0	0	0	0	0	0	0	0	0	0	0	0	0	0	0	0	0	0	0	0	0	0	0	0	0	0	0	0	0	0	0	0	0	0	0	0	0	0	0	0	0	0	0	0	0	0	0	0	0	0	0	0	207.868	0	0	1523.01	0	0	0	0	81.5169	0	5683.09	425.247	6639.55	6028.18	0	4309.53	0	0	0	0	0	0	0	0	14947.5	0	0	0	0	0	0	0	0	0	0	0	0	0	0	0	0	0	0	131.786	1167.05	0	0	0	0	0	0	0	0	0	0	0	0	0	0	0	0	0	0	0	0	0	0	0	0	0	0	0	0	0	0	0	0	0	0	0	0	0	0	0	0	0	0	0	0	0	0	0	0	0	0	349.164	0	0	0	0	0	3999.76	0	4639.67	2892.49	0	4176.38	0	0	0	0
191812_8096-X5297-Y8332_reg.swc	191812	VISp	L4/L5 IT	1	IT-NP-L6b	IT-NP-L6b	None	IT-NP-L6b	0	0	0	0	0	0	0	0	0	0	0	0	0	0	0	0	0	0	0	0	0	0	0	0	0	0	0	0	0	0	0	0	0	0	0	0	0	0	0	0	0	0	0	0	0	0	0	0	0	0	0	0	0	0	0	0	0	0	0	0	0	0	0	0	0	0	0	0	0	0	0	0	0	0	0	0	0	0	0	0	0	0	0	0	0	0	0	0	0	0	0	0	0	0	0	0	0	0	0	0	0	0	0	0	0	0	0	0	0	0	0	0	0	0	0	0	0	0	364.857	0	0	0	0	0	0	0	0	0	0	0	0	0	0	0	0	0	0	0	0	0	0	0	0	0	0	0	0	0	0	0	0	0	0	0	0	0	1799.87	0	30672.4	4847.58	0	427.249	0	0	0	0	0	0	0	0	0	0	0	0	0	0	0	0	0	0	0	0	0	0	0	0	0	0	0	0	0	0	0	0	0	0	0	0	0	0	0	0	0	0	0	0	0	0	0	0	0	0	0	0	0	0	0	0	0	0	0	0	0	0	0	0	0	0	0	0	0	0	0	0	0	0	0	0	0	0	0	0	0	0	0	0	0	0	0	1006.41	756.841	0	0	0	0	0	3727.24
191813_6524-X2579-Y18950_reg.swc	191813	VISp	L4/L5 IT	1	IT-NP-L6b	IT-NP-L6b	None	IT-NP-L6b	0	0	0	0	0	0	0	0	0	0	0	0	0	0	0	0	0	0	0	0	0	0	0	0	15409.3	0	0	0	0	0	0	0	0	0	0	0	0	0	0	0	0	0	0	0	0	0	0	0	0	0	0	0	0	0	0	0	0	0	0	0	0	0	0	0	0	0	0	1517.78	0	0	0	0	0	0	0	0	0	0	0	0	0	0	0	0	0	0	0	0	0	0	0	0	0	0	0	0	0	0	0	0	0	0	0	0	0	0	0	0	0	0	0	0	0	0	0	0	0	11320.1	5741.72	0	0	0	0	0	0	0	0	0	0	0	0	0	0	0	0	0	0	0	0	0	0	0	0	0	0	0	0	0	0	0	0	0	0	3328.24	0	2192.96	1391.19	72.1458	16560.9	0	2933.48	314.447	0	0	0	0	0	0	0	0	4822.88	0	0	0	0	0	0	0	0	0	0	0	0	0	0	0	0	0	0	0	0	0	0	0	0	0	0	0	0	0	0	0	0	0	0	0	0	0	0	0	0	0	0	0	0	0	0	0	0	0	0	0	0	0	0	0	0	0	0	0	0	0	0	0	0	0	0	0	0	0	0	0	0	0	0	0	0	0	0	2467.93	0	0	0	0	0	0	0
191813_6745-X2825-Y19481_reg.swc	191813	VISp	L2/3 IT	0.998	IT-NP-L6b	IT-NP-L6b	None	IT-NP-L6b	928.565	0	0	0	0	0	0	0	0	0	0	0	0	0	0	0	0	0	0	0	0	0	0	0	5961.01	0	0	0	0	0	0	0	0	0	0	0	0	0	0	0	0	0	0	0	0	0	0	0	0	0	0	0	0	0	0	0	0	0	0	0	0	0	0	0	0	0	0	657.055	0	0	0	0	0	0	0	0	0	0	0	0	0	0	0	0	0	0	0	0	0	0	0	0	0	0	0	0	0	0	0	0	0	0	0	0	0	0	0	0	0	0	0	0	0	0	0	0	0	1209.58	1908.72	0	0	0	0	0	0	0	0	0	0	0	0	0	0	0	0	0	0	0	207.705	0	0	0	0	0	0	0	0	0	0	0	0	0	0	40.7266	0	214.493	0	0	34013.5	0	2077.05	0	287.801	0	0	0	0	0	0	0	6351.99	74.6654	0	0	0	0	0	0	0	0	0	0	0	0	0	0	0	0	0	0	0	0	0	0	0	0	0	0	0	0	0	0	0	0	0	0	0	0	0	0	0	0	0	0	0	0	0	0	0	0	0	0	0	0	0	809.101	0	0	0	0	0	0	0	0	0	0	0	0	0	0	0	0	0	0	0	0	0	0	0	0	0	0	0	0	0	0	0
191813_6829-x5209-y8545_reg.swc	191813	VISp	L4/L5 IT	1	IT-NP-L6b	IT-NP-L6b	None	IT-NP-L6b	11851.5	12853.8	0	0	0	0	0	0	0	0	0	0	0	0	0	0	0	0	0	0	0	0	0	0	0	0	0	0	0	0	0	0	0	0	0	0	0	0	0	0	0	0	0	0	0	0	0	0	0	0	0	0	0	0	0	0	0	0	0	0	0	0	0	0	0	0	0	755.543	0	0	0	0	0	0	0	0	0	0	0	0	0	0	0	0	0	0	0	0	0	0	0	0	0	0	0	0	0	0	0	0	0	0	0	0	0	0	0	0	0	0	0	0	0	0	0	0	0	10315.7	0	0	0	0	0	0	0	0	0	0	0	0	0	0	0	0	0	0	0	0	0	0	0	0	0	0	0	0	0	0	0	0	0	0	0	0	0	104.213	1013.33	0	31612.1	0	1881.32	0	427.821	0	0	0	0	0	0	0	0	0	0	0	0	0	0	0	0	0	0	0	0	0	0	0	0	0	0	0	0	0	0	0	0	0	0	0	0	0	0	0	0	0	0	0	0	0	0	0	0	0	0	0	0	0	0	0	0	0	0	0	0	0	0	0	0	0	0	0	0	0	0	0	0	0	0	0	0	0	0	0	0	0	0	0	0	0	0	1474.06	0	0	0	0	0	0	0
191813_6879-X2723-Y19955_reg.swc	191813	VISp	L4/L5 IT	1	IT-NP-L6b	IT-NP-L6b	None	IT-NP-L6b	19779.3	958.59	0	0	0	0	0	0	0	0	0	0	0	0	0	0	0	0	0	0	0	0	0	0	13159.7	0	0	0	0	0	0	1999.46	13.7137	0	0	0	0	0	0	0	0	0	0	0	0	0	0	0	0	0	0	0	0	0	0	0	0	0	0	0	0	0	0	0	0	0	0	17154.5	0	0	0	0	0	0	0	0	0	0	0	0	0	0	0	0	0	0	0	0	0	0	0	0	0	0	0	0	0	0	0	0	0	0	0	0	0	0	0	0	0	0	0	0	0	0	0	0	0	2479.44	5238.64	0	0	0	0	0	0	0	0	0	0	0	0	0	0	0	0	0	0	0	0	0	0	0	0	0	1679.93	0	0	0	0	0	0	0	0	0	379.87	0	2218.88	0	17997.9	0	212.563	261.932	676.087	0	0	0	0	0	0	0	9631.15	719.971	0	0	0	0	0	0	0	0	0	0	3325.58	0	0	0	0	0	0	0	0	0	0	0	0	0	0	0	0	0	0	0	0	0	0	120.681	0	0	0	0	0	0	0	0	0	0	0	0	0	0	0	0	0	0	0	0	0	0	0	0	0	0	0	0	0	0	0	0	0	0	0	0	0	0	0	0	0	0	0	2420.47	2209.28	0	0	0	0	0	4684.61
191813_7160-x2719-y18910_reg.swc	191813	VISp	L4 IT	1	IT-NP-L6b	IT-NP-L6b	None	IT-NP-L6b	0	0	0	0	0	0	0	0	0	0	0	0	0	0	0	0	0	0	0	0	0	0	0	0	0	0	0	0	0	0	0	0	0	0	0	0	0	0	0	0	0	0	0	0	0	0	0	0	0	0	0	0	0	0	0	0	0	0	0	0	0	0	0	0	0	0	0	0	0	0	0	0	0	0	0	0	0	0	0	0	0	0	0	0	0	0	0	291.623	0	0	0	0	0	0	0	0	0	0	0	0	0	0	0	0	0	0	0	0	0	0	0	0	0	0	0	0	0	0	0	0	0	0	0	0	0	0	0	0	0	0	0	0	0	0	0	0	0	0	0	0	0	0	0	0	0	0	0	0	0	0	0	0	0	0	0	0	3109.27	496.991	35100.2	862.546	0	3040.82	0	0	0	0	0	0	0	0	0	0	0	0	0	0	0	0	0	0	0	0	0	0	0	0	0	0	0	0	0	0	0	0	0	0	0	0	0	0	0	0	0	0	0	0	0	0	0	0	0	0	0	0	0	0	0	0	0	0	0	0	0	0	0	0	0	0	0	0	0	0	0	0	0	0	0	0	0	0	0	0	0	0	0	0	0	0	0	0	0	0	0	0	0	0	0
191813_7214-X4724-Y9812_reg.swc	191813	VISp	L4/L5 IT	1	IT-NP-L6b	IT-NP-L6b	None	IT-NP-L6b	0	0	0	0	0	0	0	0	4569.42	0	0	0	0	0	0	0	0	0	0	0	0	0	0	0	1765.02	0	0	0	0	0	0	0	0	0	0	0	0	0	0	0	0	0	0	0	0	0	702.463	0	0	0	0	0	0	0	0	0	0	0	0	0	0	0	0	0	0	0	0	0	0	0	0	0	0	0	0	0	0	0	0	0	0	0	0	0	0	0	0	401.018	0	0	0	0	0	0	0	0	0	0	0	0	892.06	0	0	0	0	0	0	0	0	0	0	0	0	0	0	0	0	1855.05	1432.21	0	0	0	0	0	0	0	0	0	0	0	0	0	0	0	0	0	0	0	0	0	0	0	0	0	0	0	0	0	0	0	0	0	0	0	0	83.2044	21.8241	0	27344.2	1497.68	3116.75	0	0	0	0	0	0	0	0	0	5480.58	0	0	0	0	0	0	0	0	0	0	0	0	0	0	0	0	0	0	0	0	0	0	0	0	0	0	0	0	0	0	0	0	0	0	0	0	0	0	0	0	0	0	0	0	0	0	0	0	0	0	0	0	0	0	0	0	0	0	0	0	0	0	0	0	0	0	0	0	0	0	0	0	0	0	0	0	0	0	0	0	0	0	0	0	0	0
191813_7224-X2864-Y17670_reg.swc	191813	VISp	L4/L5 IT	1	IT-NP-L6b	IT-NP-L6b	None	IT-NP-L6b	0	0	0	0	0	0	0	0	5194.98	0	0	0	0	0	0	0	0	0	0	0	0	0	0	0	0	0	0	0	0	0	0	0	0	0	0	0	0	0	0	0	0	0	0	0	0	0	0	0	0	0	0	0	0	0	0	0	0	0	0	0	0	0	0	0	0	0	0	0	0	0	0	0	0	0	0	0	0	0	0	0	0	0	0	0	0	0	0	312.244	0	0	0	0	0	0	0	0	0	0	0	0	789.473	0	0	0	0	0	0	0	0	0	0	0	0	0	0	0	0	9672.74	9301.87	0	0	0	0	0	0	0	0	0	0	0	0	0	0	0	0	0	0	0	0	0	0	0	0	0	0	0	0	0	0	260.431	0	0	0	0	0	413.144	0	0	17087.5	1089.44	8051.53	1311.7	0	0	0	0	0	0	0	0	0	0	0	0	0	0	0	0	0	0	0	0	0	0	0	0	0	0	0	0	0	0	0	0	0	0	0	0	0	0	0	0	0	0	0	0	0	0	0	0	0	0	0	0	0	0	0	0	0	0	0	0	0	0	0	0	0	0	0	0	0	0	0	0	0	0	0	0	0	0	0	0	0	0	0	0	0	0	0	0	0	0	0	0	0	0	1246.25
194069_7189-X5459-Y8724_reg.swc	194069	VISp	L5 ET-3 Stac	0.982	ET	ET	None	ET	0	0	0	0	0	0	0	1262.21	0	0	0	0	0	0	0	0	0	0	0	0	0	0	0	0	0	0	0	0	0	0	0	0	0	0	0	0	0	0	0	0	0	0	0	0	0	0	0	0	0	0	0	0	0	7238.74	0	0	2172.3	0	0	0	224.814	0	0	0	0	0	0	0	0	0	0	0	0	0	0	0	127.304	0	0	0	0	0	0	0	0	0	0	0	0	0	0	0	0	0	0	0	0	0	0	0	0	0	0	1607.56	0	0	0	0	0	0	0	0	0	0	0	0	0	693.402	0	0	0	0	0	0	4706.2	0	3823.19	1871.64	24.3774	0	0	0	0	0	0	0	0	0	0	0	0	0	0	0	0	0	0	0	446.92	0	56.8807	0	0	0	0	0	0	0	15565	0	0	0	0	0	0	0	0	0	0	0	1044.17	0	0	0	0	0	0	0	0	0	0	0	0	0	0	0	0	0	0	0	0	0	0	0	0	0	0	0	0	0	0	0	0	0	0	0	0	0	0	0	0	0	0	0	0	0	0	0	0	0	0	0	0	0	0	0	0	0	0	0	0	0	0	0	0	0	0	0	0	0	0	0	0	0	0	0	0	0	0	0	0	0	0	0	0	0	0
194069_7216-X3715-Y22464_reg.swc	194069	VISp	L5 ET-3 Stac	0.748	ET	ET	None	ET	0	0	0	0	0	0	0	0	0	0	0	0	0	0	0	0	0	0	0	0	0	0	0	0	1885.31	0	0	0	0	0	0	0	0	0	0	0	0	0	0	0	0	0	0	0	0	0	0	0	0	0	0	0	0	2755.03	0	0	545.28	0	0	481.21	2134.77	0	0	0	0	130.867	0	0	0	0	0	0	0	0	0	0	981.504	0	0	0	0	0	0	0	718.406	0	0	0	0	0	0	0	0	0	1248.69	0	0	0	0	0	0	114.509	0	0	0	0	0	0	0	0	0	0	0	0	0	0	0	0	0	0	0	0	0	0	2948.6	0	823.373	0	0	0	0	0	0	0	1533.6	0	0	0	0	0	0	0	0	0	0	0	0	0	0	0	692.506	147.226	0	0	1108.28	0	1886.67	0	23727.9	0	0	0	252.192	0	0	0	0	0	0	0	982.867	0	0	0	0	0	0	0	0	0	0	0	0	0	0	0	0	0	0	0	0	0	0	0	0	0	0	0	0	0	0	0	0	0	0	0	0	0	0	0	0	0	0	0	0	0	0	0	0	0	0	0	0	0	0	0	0	0	0	0	0	0	0	0	0	0	0	0	0	0	0	0	0	0	0	0	0	0	0	0	0	0	0	0	0	0	0
194069_7313-X3495-Y20668_reg.swc	194069	VISp	L5 ET-3 Stac	0.722	ET	ET	None	ET	0	0	0	107.512	0	0	0	1068.31	0	0	0	0	0	0	0	0	0	0	0	883.229	0	0	0	0	0	0	0	0	0	0	0	0	0	0	0	0	0	0	0	0	0	0	0	0	0	0	0	0	16359.5	0	0	0	0	5529.36	0	0	5806.99	0	0	0	0	0	0	0	0	0	0	0	0	0	0	0	0	0	0	0	0	0	0	0	0	0	0	0	0	0	0	0	0	0	0	0	0	0	0	0	0	0	0	0	0	0	0	387.858	0	0	0	0	0	0	0	0	0	0	0	0	0	0	0	0	0	0	0	0	1056.06	0	0	0	0	0	0	0	0	0	0	0	0	0	0	0	0	0	0	0	0	0	0	0	445.017	0	0	0	0	0	0	0	0	0	7848.35	0	0	0	0	0	53.0754	0	0	0	0	1450.73	2732.7	0	0	0	0	0	0	0	0	0	0	0	0	0	0	0	0	0	0	0	0	0	0	0	0	0	0	0	0	0	0	0	0	0	0	0	0	0	0	0	0	0	0	0	0	0	0	0	0	0	0	0	0	0	0	0	0	0	0	0	0	0	0	0	0	0	0	0	0	0	0	0	0	0	0	0	0	0	0	0	0	0	0	0	0	0	0
194069_7382-X3692-Y22255_reg.swc	194069	VISp	L5 ET-3 Stac	0.886	ET	ET	None	ET	0	0	0	0	0	0	0	1509.6	0	0	0	0	0	0	0	0	0	0	0	745.968	0	0	0	0	11677.3	0	0	0	0	0	0	0	0	0	0	0	0	0	0	0	0	0	0	0	0	0	0	0	0	0	0	0	0	853.311	0	0	2108.82	0	0	0	0	0	0	0	0	0	0	0	0	0	0	0	0	0	0	0	54.351	0	0	0	671.235	0	0	0	0	0	0	0	0	0	0	0	0	0	2538.19	0	0	0	0	0	0	0	0	634.548	0	0	0	0	0	0	0	0	0	0	0	0	0	0	0	0	0	0	0	0	10231.6	0	650.854	97.8319	0	0	0	0	0	0	0	0	0	0	0	0	0	0	0	0	0	0	0	0	0	0	0	0	0	0	649.495	0	1831.63	0	25872.5	0	0	0	190.229	0	0	0	0	0	0	608.732	629.113	0	0	0	0	0	0	0	0	0	0	0	0	0	0	0	0	0	0	0	0	0	0	0	0	0	0	0	0	0	0	0	0	0	0	0	0	0	0	0	0	0	0	0	0	0	0	0	0	0	0	0	0	0	0	0	0	0	0	0	54.351	0	0	0	0	0	0	0	0	0	0	0	0	0	0	0	0	0	0	0	0	0	0	0	0	0	0
194069_7406-X4443-Y11111_reg.swc	194069	VISp	L5 ET-1 Chrna6	0.776	ET	ET	None	ET	0	0	0	0	0	0	0	660.565	0	0	0	0	0	0	0	0	0	0	0	0	0	0	0	0	0	0	0	0	0	0	0	0	0	0	0	0	0	0	0	0	0	0	0	0	0	0	0	0	6718.46	0	3506.7	0	0	4878.12	0	0	4668.81	0	0	0	0	0	0	0	0	0	0	0	0	0	0	0	0	0	0	0	0	0	0	0	0	0	0	0	0	0	0	0	0	0	0	0	0	0	0	0	0	0	0	0	0	0	0	0	0	0	0	0	0	0	0	0	0	0	0	0	0	199.801	0	0	0	0	0	0	931.043	0	0	0	0	0	0	0	0	0	0	0	0	0	0	0	0	0	0	0	0	0	0	0	0	0	169.898	0	0	0	0	0	0	0	9753.53	0	433.581	0	0	0	0	0	0	0	0	0	2241.3	0	0	0	0	0	0	0	0	0	0	0	0	0	0	0	0	0	0	0	0	0	0	0	0	0	0	0	0	0	0	0	0	0	0	0	0	0	0	0	0	0	0	0	0	0	0	0	0	0	0	0	0	0	0	0	0	0	0	0	0	0	0	0	0	0	0	0	0	0	0	0	0	0	0	0	0	0	0	0	0	0	0	0	0	0	0
194069_7408-X5410-Y9170_reg.swc	194069	VISp	L5 ET-2	0.654	ET	ET	None	ET	0	0	0	0	0	0	0	1304.91	0	0	0	0	0	0	0	0	0	0	0	0	0	0	0	0	2546.06	0	0	0	0	0	0	0	0	0	0	0	0	0	0	0	0	0	0	0	0	0	0	0	2064.52	0	1836.64	0	0	7734.5	0	0	2797.01	0	0	0	0	0	0	0	0	0	0	0	0	0	0	0	0	0	0	0	0	0	0	0	0	0	0	0	222.458	0	0	0	0	0	0	0	0	0	1601.97	0	0	0	387.946	0	0	0	0	352.678	0	0	0	0	0	0	0	0	0	0	0	0	0	0	0	0	0	0	0	0	10762.1	0	2943.5	1828.5	478.828	0	0	0	0	0	0	0	0	0	0	0	0	0	0	0	0	0	0	0	0	0	0	0	0	0	0	0	0	0	15032.2	0	0	0	0	0	0	222.458	0	0	0	0	1591.12	0	0	0	0	0	0	0	0	0	0	0	0	0	0	0	0	0	0	0	0	0	0	0	0	0	0	0	0	0	0	0	0	0	0	0	0	0	0	0	0	0	0	0	0	0	0	0	0	0	0	0	0	0	0	0	0	0	0	0	0	0	0	0	0	0	0	0	0	0	0	0	0	0	0	0	0	0	0	0	0	0	0	0	0	0	0
194069_7499-X4635-Y10487_reg.swc	194069	VISp	L5 ET-1 Chrna6	1	ET	ET	None	ET	0	0	0	0	0	0	0	0	0	0	0	0	0	0	0	0	0	0	0	0	0	0	0	0	0	0	0	0	0	0	0	0	0	0	0	0	0	0	0	0	0	0	0	409.844	0	0	0	0	929.613	0	0	0	0	3263.82	0	0	1762.87	0	0	0	0	0	0	0	0	0	0	0	0	0	0	0	0	0	0	0	0	0	0	0	214.422	0	0	0	0	0	0	0	0	0	0	0	0	0	0	0	0	0	0	0	0	0	0	1313.67	0	0	0	0	0	0	0	0	0	0	0	0	0	0	0	0	0	0	0	0	3429.39	0	302.633	1891.8	169.637	0	0	0	0	0	0	0	0	0	0	0	0	0	0	0	0	0	0	0	0	0	0	0	0	0	0	0	0	0	11965.5	0	0	0	0	0	0	0	0	0	0	0	1213.25	0	0	0	0	0	0	0	0	0	0	0	0	0	0	0	0	0	0	0	0	0	0	0	0	0	0	0	0	0	0	0	0	0	0	0	0	0	0	0	0	0	0	0	0	0	0	0	0	0	0	0	0	0	0	0	0	0	0	0	0	0	0	0	0	0	0	0	0	0	0	0	0	0	0	0	0	0	0	0	0	0	0	0	0	0	0
194069_7541-X6312-Y7823_reg.swc	194069	VISp	L5 ET-3 Stac	0.848	ET	ET	None	ET	0	0	0	0	0	0	0	66.5057	0	0	0	0	0	0	0	0	0	0	0	0	0	0	0	0	8147.63	0	0	0	0	0	0	0	0	0	0	0	0	0	0	0	0	0	0	0	0	0	0	0	0	0	2848.89	510.33	0	3330.71	0	0	4168.14	0	0	0	222.591	0	0	0	0	1186.24	0	0	0	0	0	0	0	0	0	0	2519.07	0	0	0	0	0	0	0	0	0	0	0	0	0	0	0	0	0	660.985	0	0	0	0	0	0	0	0	1710.15	0	0	0	0	0	0	0	0	0	0	0	0	0	0	0	0	0	0	0	0	4827.77	0	2310.06	234.806	0	0	232.091	0	0	0	0	0	0	0	0	0	0	0	0	0	0	0	0	0	0	0	984.013	306.741	0	0	1171.31	0	5234.95	560.548	4355.45	198.16	0	0	0	0	0	405.821	0	0	0	538.832	6662.79	0	0	0	0	0	0	0	0	0	0	0	0	0	0	0	0	0	0	0	0	0	0	0	0	0	0	0	0	0	0	0	0	0	0	0	0	0	0	0	0	0	0	0	0	0	0	0	0	0	0	0	0	0	0	0	0	0	0	0	0	0	0	0	0	0	0	0	0	0	0	0	0	0	0	0	0	0	0	0	0	0	0	0	0	0	0
194069_7827-X3508-Y20244_reg.swc	194069	VISp	L5 ET-1 Chrna6	0.816	ET	IT-NP-L6b	ET	ET	0	0	0	91.4554	0	0	0	569.208	0	0	0	0	0	0	0	0	0	0	0	0	0	0	0	0	930.934	0	0	0	0	0	0	0	0	0	0	0	0	0	0	0	0	0	0	0	0	0	0	0	3341.53	0	0	0	0	909.094	0	0	1542.46	0	0	0	1052.42	0	0	0	0	0	0	0	0	0	0	0	0	0	0	0	0	0	0	0	238.876	0	0	0	0	0	0	0	0	0	0	0	0	0	0	0	0	0	0	0	0	0	0	1497.41	0	0	0	0	0	0	0	0	0	0	0	0	0	346.712	0	0	0	0	0	0	4290.21	802.624	368.552	361.727	83.2654	0	0	0	0	0	0	0	0	0	0	0	0	0	0	0	0	0	0	0	0	0	0	0	0	0	0	0	0	0	23240.6	622.443	0	0	0	0	0	0	0	0	0	0	1909.64	0	0	0	0	0	0	0	0	0	0	0	0	0	0	0	0	0	0	0	0	0	0	0	0	0	0	0	0	0	0	0	0	0	0	0	0	0	0	0	0	0	0	0	0	0	0	0	0	0	0	0	0	0	0	0	0	0	0	0	0	0	0	0	0	0	0	0	0	0	0	0	0	0	0	0	0	0	0	0	0	0	0	0	0	0	0
194069_7890-X3746-Y21746_reg.swc	194069	VISp	L5 ET-3 Stac	0.92	ET	ET	None	ET	0	0	0	406.908	0	0	0	2016.79	0	0	0	0	0	0	0	0	0	0	0	0	0	0	0	0	0	0	0	0	0	0	0	0	0	0	0	0	0	0	0	0	0	0	0	0	0	0	0	0	17068.3	0	0	0	0	1343.61	0	0	3604.82	0	0	0	0	0	0	0	0	0	0	0	0	0	0	0	0	0	0	0	0	0	0	0	708.675	0	0	0	0	0	0	0	0	0	0	0	0	0	0	0	0	0	0	0	0	0	0	1217.99	0	0	0	0	0	0	0	0	0	0	0	0	0	0	0	0	0	0	0	0	1202.97	0	0	0	0	0	0	0	0	0	0	0	0	0	0	0	0	0	0	0	0	0	0	0	0	0	0	0	0	0	0	0	0	0	9686.58	0	0	0	0	0	0	0	0	0	0	0	1238.47	0	0	0	0	0	0	0	0	0	0	0	0	0	0	0	0	0	0	0	0	0	0	0	0	0	0	0	0	0	0	0	0	0	0	0	0	0	0	0	0	0	0	0	0	0	0	0	0	0	0	0	0	0	0	0	0	0	0	0	0	0	0	0	0	0	0	0	0	0	0	0	0	0	0	0	0	0	0	0	0	0	0	0	0	0	0
194069_7949-X5085-Y10196_reg.swc	194069	VISp	L5 ET-3 Stac	0.954	ET	ET	None	ET	0	0	0	0	0	0	0	5719.6	0	0	0	0	0	0	0	0	0	0	0	0	0	0	0	0	0	0	0	0	0	0	0	0	0	0	0	0	0	0	0	0	0	0	0	0	0	0	0	0	4558.59	0	633.401	0	0	1874.43	0	0	4969.55	0	0	0	526.252	0	0	0	0	0	0	0	515.401	0	0	0	0	0	0	0	1184.07	0	0	0	158.689	0	0	0	0	0	0	0	0	0	0	0	0	0	0	0	0	0	0	0	0	0	0	2209.44	0	0	0	0	0	0	0	0	0	0	0	0	0	40.6896	0	0	0	0	0	0	1768.64	0	802.941	2452.22	0	0	0	0	0	0	0	0	0	0	0	0	0	0	0	0	0	0	0	0	0	0	0	0	0	0	0	0	0	0	6815.5	0	0	0	0	0	0	0	0	0	0	0	7268.51	0	0	0	0	0	0	0	0	0	0	0	0	0	0	0	0	0	0	0	0	0	0	0	0	0	0	0	0	0	0	0	0	0	0	0	0	0	0	0	0	0	0	0	0	0	0	0	0	0	0	0	0	0	0	0	0	0	0	0	0	0	0	0	0	0	0	0	0	0	0	0	0	0	0	0	0	0	0	0	0	0	0	0	0	0	0
194069_7960-X3680-Y21513_reg.swc	194069	VISp	L5 ET-1 Chrna6	0.644	ET	ET	None	ET	0	0	0	0	0	0	0	0	0	0	0	0	0	0	0	0	0	0	0	0	0	0	0	0	0	0	0	0	0	0	0	0	0	0	0	0	0	0	0	0	0	0	0	0	0	0	0	0	0	0	0	0	0	1832.3	0	0	4731.86	0	0	0	0	0	0	253.201	231.42	0	0	0	0	0	0	0	0	0	0	0	0	0	0	0	0	0	0	0	0	0	0	0	0	0	0	0	0	0	0	0	0	0	285.872	0	0	0	0	0	0	0	0	0	0	0	0	0	0	270.898	0	0	0	0	0	0	0	0	0	0	451.95	0	0	0	0	0	0	0	0	0	0	0	0	0	0	0	0	0	0	0	0	0	0	0	0	0	126.6	0	0	0	0	0	1551.88	0	9262.25	0	0	0	0	0	0	0	0	0	0	0	1933.04	0	0	0	0	0	0	0	0	0	0	0	0	0	0	0	0	0	0	0	0	0	0	0	0	0	0	0	0	0	0	0	0	0	0	0	0	0	0	0	0	0	0	0	0	0	0	0	0	0	0	0	0	0	0	0	0	0	0	0	0	0	0	0	0	0	0	0	0	0	0	0	0	0	0	0	0	0	0	0	0	0	0	0	0	0	0
194069_8027-X4187-Y22761_reg.swc	194069	VISp	L5 ET-3 Stac	0.796	ET	ET	None	ET	0	0	0	0	0	0	0	3374.61	0	0	0	0	0	0	0	0	0	0	0	0	0	0	0	0	0	0	0	0	0	0	0	0	0	0	0	0	0	0	0	0	0	0	0	0	0	0	0	0	7451.92	0	0	0	69.4532	3742.3	0	0	3606.12	0	0	0	570.606	0	0	152.525	0	0	0	0	0	0	0	0	0	0	0	0	0	0	0	0	24.5129	0	0	0	256.024	0	0	0	0	0	0	0	0	0	1538.87	0	0	0	646.868	0	0	0	0	0	0	0	0	0	0	0	0	0	0	0	0	0	0	0	0	0	0	0	0	0	2872.1	0	1273.31	1715.9	256.024	0	0	0	0	0	0	0	0	0	0	0	0	0	0	0	0	0	0	0	0	0	355.437	377.226	0	0	0	0	1361.83	0	6194.96	674.105	0	359.523	0	0	65.3677	866.123	0	0	0	1009.11	783.051	0	0	0	0	0	0	0	0	0	0	0	0	0	0	0	0	0	0	0	0	0	0	0	0	0	0	0	0	0	0	0	0	0	0	0	0	0	0	0	0	0	0	0	0	0	0	0	0	0	0	0	0	0	0	0	0	0	0	0	0	0	0	0	0	0	0	0	0	0	0	0	0	0	0	0	0	0	0	0	0	0	0	0	0	0	0
194069_8063-X5880-Y9133_reg.swc	194069	VISp	L5 ET-1 Chrna6	0.816	ET	ET	None	ET	0	0	0	0	0	0	0	0	0	0	0	0	0	0	0	0	0	0	0	0	0	0	0	0	0	0	0	0	0	0	0	0	0	0	0	0	0	0	0	0	0	0	0	0	0	0	0	0	0	0	905.735	0	0	1804.68	0	0	3628.37	0	0	0	338.123	0	0	0	0	0	0	0	9.50546	0	0	0	0	0	0	0	1175.96	0	0	0	0	0	0	0	0	0	0	0	0	0	0	0	0	0	0	0	0	0	0	0	0	0	0	688.467	0	0	0	0	0	0	0	0	0	0	0	0	0	168.382	0	0	0	0	0	0	1465.2	0	9779.76	3598.5	0	0	0	0	0	0	0	0	0	0	0	0	0	0	0	0	0	0	0	0	0	0	0	0	0	0	0	0	0	0	13265.6	0	0	0	0	0	0	0	0	0	0	0	5146.53	0	0	0	0	0	0	0	0	0	0	0	0	0	0	0	0	0	0	0	0	0	0	0	0	0	0	0	0	0	0	0	0	0	0	0	0	0	0	0	0	0	0	0	0	0	0	0	0	0	0	0	0	0	0	0	0	0	0	0	0	0	0	0	0	0	0	0	0	0	0	0	0	0	0	0	0	0	0	0	0	0	0	0	0	0	0
194069_8220-X4330-Y22689_reg.swc	194069	VISp	L5 ET-3 Stac	0.95	ET	ET	None	ET	0	0	0	0	0	0	0	1437.5	0	0	0	0	0	0	0	0	0	0	0	0	0	0	0	0	2340.88	0	0	0	0	0	0	0	0	0	0	0	0	0	0	0	0	0	0	0	0	0	0	0	0	0	2565.7	0	2099.71	5959.85	0	0	9753.22	0	0	0	25.8887	0	0	0	0	0	0	0	0	0	0	0	0	0	0	0	0	0	0	0	350.179	0	0	0	0	0	0	0	0	0	0	0	0	0	0	0	0	0	0	0	0	0	0	0	0	0	0	0	0	0	0	0	0	0	0	0	0	0	0	0	0	0	0	0	4422.88	0	3215.65	1581.93	1.36256	0	0	0	0	0	0	0	0	0	0	0	0	0	0	0	0	0	0	0	0	0	0	0	0	0	0	0	659.48	0	7635.8	656.755	0	0	0	0	0	0	0	0	0	0	4519.62	0	0	0	0	0	0	0	0	0	0	0	0	0	0	0	0	0	0	0	0	0	0	0	0	0	0	0	0	0	0	0	0	0	0	0	0	0	0	0	0	0	0	0	0	0	0	0	0	0	0	0	0	0	0	0	0	0	0	0	0	0	0	0	0	0	0	0	0	0	0	0	0	0	0	0	0	0	0	0	0	0	0	0	0	0	0
194069_8231-X4410-Y22897_reg.swc	194069	VISp	L5 ET-3 Stac	0.726	ET	ET	None	ET	0	0	0	0	0	0	0	842.482	0	0	0	0	0	0	0	0	0	0	0	0	0	0	0	0	2152.55	0	0	0	0	0	0	0	0	0	0	0	0	0	0	0	0	0	0	0	0	0	0	0	1603.17	0	753.871	0	0	1528.19	0	0	3038.66	0	0	0	2257.52	0	0	0	0	0	0	0	2106.2	0	0	0	0	0	0	0	0	0	0	0	711.611	0	0	0	0	0	0	0	0	0	0	0	0	0	752.508	0	0	0	0	0	0	0	0	760.688	0	0	0	0	0	0	0	0	0	0	0	0	0	0	0	0	0	0	0	0	126.781	0	0	0	0	0	0	0	0	0	0	0	0	0	0	0	0	0	0	0	0	0	0	0	0	0	0	0	0	0	0	0	44.9869	0	4949.92	1646.79	0	793.405	0	0	0	0	0	0	0	0	1116.49	0	0	0	0	0	0	0	0	0	0	0	0	0	0	0	0	0	0	0	0	0	0	0	0	0	0	0	0	0	0	0	0	0	0	0	0	0	0	0	0	0	0	0	0	0	0	0	0	0	0	0	0	0	0	0	0	0	0	0	0	0	0	0	0	0	0	0	0	0	0	0	0	0	0	0	0	0	0	0	0	0	0	0	0	0	0
211550_6674-X20158-Y16621_reg.swc	211550	VISp	L5 ET-3 Stac	0.91	ET	ET	None	ET	0	0	0	0	0	0	0	0	0	0	0	0	0	0	0	0	0	0	0	0	0	0	0	0	12190.4	0	0	0	0	0	0	0	0	0	0	0	0	0	0	0	0	0	0	243.971	0	0	0	0	0	0	646.524	0	0	882.362	0	0	1154.8	0	0	0	0	0	0	272.435	0	0	0	0	0	0	0	0	0	0	0	0	0	0	0	0	0	0	0	0	0	0	0	0	0	0	0	0	0	0	8617.6	0	0	0	330.717	0	0	0	0	352.403	0	0	0	0	0	0	0	0	0	0	0	0	0	0	0	0	0	0	0	0	34069.2	0	0	0	0	0	0	0	0	0	1457.05	0	0	0	8.13237	0	0	0	0	0	0	0	0	0	0	0	909.47	0	0	0	0	32.5295	0	0	6432.71	0	0	0	2451.91	0	0	0	0	0	0	0	0	0	0	0	0	0	0	0	0	0	0	0	0	0	0	0	0	0	0	0	0	0	0	0	0	0	0	0	0	0	0	0	0	0	0	0	0	0	0	0	0	0	0	0	0	0	0	0	0	0	0	0	0	0	0	0	0	0	0	0	0	0	0	0	0	0	0	0	0	0	0	0	0	0	0	0	0	0	0	0	0	0	0	0	0	0	0
211550_7524-X21483-Y15565_reg.swc	211550	VISp	L5 ET-1 Chrna6	1	ET	ET	None	ET	0	0	0	0	0	0	0	0	0	0	0	0	0	0	0	0	0	0	0	0	0	0	0	0	1998.81	0	0	0	0	0	0	0	0	0	0	0	0	0	0	0	0	0	0	0	0	0	0	0	0	0	0	0	0	4412.1	0	0	0	0	0	0	0	0	0	0	0	0	0	0	0	0	0	0	0	0	0	0	294.504	0	0	0	868.513	0	0	0	99.5313	0	0	0	0	0	0	0	0	0	1619.77	0	0	0	0	0	0	0	0	118.62	0	0	0	0	0	0	0	0	0	0	0	0	0	0	0	0	0	0	0	0	2707.8	0	2361.48	6245.93	1936.09	0	0	0	0	0	0	0	0	0	0	0	0	0	0	0	0	0	0	0	0	0	0	0	0	0	0	0	923.051	0	7147.17	0	0	0	0	0	0	0	0	0	0	0	2279.68	0	0	0	0	0	0	0	0	0	0	0	0	0	0	0	0	0	0	0	0	0	0	0	0	0	0	0	0	0	0	0	0	0	0	0	0	0	0	0	0	0	0	0	0	0	0	0	0	0	0	0	0	0	0	0	0	0	0	0	0	0	0	0	0	0	0	0	0	0	0	0	0	0	0	0	0	0	0	0	0	0	0	0	0	0	0
211550_7555-X20812-Y16162_reg.swc	211550	VISp	L5 ET-1 Chrna6	0.808	ET	ET	None	ET	0	0	0	0	0	0	0	1911.76	0	0	0	0	0	0	0	0	0	0	0	0	0	0	0	0	1650.26	0	0	0	0	0	0	0	0	0	0	0	0	0	0	0	0	0	0	0	0	0	0	0	0	0	0	0	0	1376.57	0	0	0	0	0	0	12.194	0	0	0	0	0	0	0	0	0	0	0	0	0	0	0	0	0	0	0	0	0	0	0	0	0	0	0	0	0	0	0	0	0	0	0	0	0	0	0	0	0	0	0	0	0	0	0	0	0	0	0	0	0	0	0	0	0	0	0	0	0	0	0	4038.94	0	5731.2	18005.2	662.543	0	0	0	0	0	0	0	0	0	0	0	0	0	0	0	0	0	0	0	0	0	0	0	0	0	0	0	1125.92	0	3686.67	0	0	0	0	0	0	0	0	0	0	0	349.563	0	0	0	0	0	0	0	0	0	0	0	0	0	0	0	0	0	0	0	0	0	0	0	0	0	0	0	0	0	0	0	0	0	0	0	0	0	0	0	0	0	0	0	0	0	0	0	0	0	0	0	0	0	0	0	0	0	0	0	0	0	0	0	0	0	0	0	0	0	0	0	0	0	0	0	0	0	0	0	0	0	0	0	0	0	0
211550_7718-X19461-Y16950_reg.swc	211550	VISp	L5 ET-1 Chrna6	1	ET	ET	None	ET	0	0	0	0	0	0	0	2513	0	0	0	0	0	0	0	0	0	0	0	0	0	0	0	0	0	0	0	0	0	0	0	0	0	0	0	0	0	0	0	0	0	0	0	0	0	0	0	0	1205.2	0	0	0	0	4830.37	0	0	0	0	0	0	0	0	0	0	0	0	0	0	0	0	0	0	0	0	0	0	607.388	0	0	0	0	0	0	0	0	0	0	0	0	0	0	0	0	0	0	0	0	0	0	0	0	0	0	1075.24	0	0	0	0	0	0	0	0	0	0	0	0	0	0	0	0	0	0	0	0	0	0	1559.51	5497.95	158.687	0	0	0	0	0	0	0	0	0	0	0	0	0	0	0	0	0	0	0	0	0	1075.24	0	0	0	0	0	0	0	7305.07	0	0	0	0	0	0	0	0	0	0	0	5484.27	0	0	0	0	0	0	0	0	0	0	0	0	0	0	0	0	0	0	0	0	0	0	0	0	0	0	0	0	0	0	0	0	0	0	0	0	0	0	0	0	0	0	0	0	0	0	0	0	0	0	0	0	0	0	0	0	0	0	0	0	0	0	0	0	0	0	0	0	0	0	0	0	0	0	0	0	0	0	0	0	0	0	0	0	0	0
211796_7238-X7037-Y16980_reg.swc	211796	VISp	L5 ET-1 Chrna6	1	ET	ET	None	ET	0	0	0	0	0	0	0	1616.67	0	0	0	0	0	0	0	0	0	0	0	0	0	0	0	0	2995.2	0	0	0	0	0	0	0	0	0	0	0	0	0	0	0	0	0	0	0	0	0	0	0	0	0	0	0	0	3372.15	0	0	0	0	0	0	0	0	0	0	0	0	0	0	0	0	0	0	0	0	0	0	0	0	0	0	0	0	0	0	0	0	0	0	0	0	0	0	0	0	0	0	0	0	0	0	0	0	0	0	0	0	0	0	0	0	0	0	0	0	0	0	0	0	0	0	0	0	0	0	2163.73	0	5233.77	12823.2	792.006	0	0	0	0	0	0	0	0	0	0	0	0	0	0	0	0	0	0	0	0	0	0	0	0	0	0	0	148.331	0	9308.11	0	0	0	0	0	0	0	0	0	0	0	1133.58	0	0	0	0	0	0	0	0	0	0	0	0	0	0	0	0	0	0	0	0	0	0	0	0	0	0	0	0	0	0	0	0	0	0	0	0	0	0	0	0	0	0	0	0	0	0	0	0	0	0	0	0	0	0	0	0	0	0	0	0	0	0	0	0	0	0	0	0	0	0	0	0	0	0	0	0	0	0	0	0	0	0	0	0	0	0
211796_7334-X21168-Y15440_reg.swc	211796	VISp	L5 ET-1 Chrna6	0.998	ET	ET	None	ET	0	0	0	0	0	0	0	3777.67	0	0	0	0	0	0	0	0	0	0	0	0	0	0	0	0	6147.71	0	0	0	0	0	0	0	0	0	0	0	0	0	0	0	0	0	0	0	0	0	0	0	0	0	164.247	0	0	2655.1	0	0	2118.92	0	0	0	0	0	0	0	0	0	0	0	0	0	0	0	0	0	0	0	0	0	0	0	0	0	0	0	0	0	0	0	0	0	0	0	0	0	0	0	0	0	0	0	0	0	0	0	0	0	0	0	0	0	0	0	0	0	0	0	0	0	0	0	0	0	0	0	10629.9	0	19257.6	8969.77	0	0	0	0	0	0	0	0	0	0	0	0	0	0	0	0	0	0	0	0	0	0	462.877	0	0	0	0	0	3822.47	0	4741.44	0	0	0	0	0	0	0	0	0	0	0	643.413	0	0	0	0	0	0	0	0	0	0	0	0	0	0	0	0	0	0	0	0	0	0	0	0	0	0	0	0	0	0	0	0	0	0	0	0	0	0	0	0	0	0	0	0	0	0	0	0	0	0	0	0	0	0	0	0	0	0	0	0	0	0	0	0	0	0	0	0	0	0	0	0	0	0	0	0	0	0	0	0	0	0	0	0	0	0
211796_7385-X18532-Y16902_reg.swc	211796	VISp	L5 ET-1 Chrna6	1	ET	ET	None	ET	0	0	0	0	0	0	0	1471.15	0	0	0	0	0	0	0	0	0	0	0	0	0	0	0	0	0	0	0	0	0	0	0	0	0	0	0	0	0	0	0	0	0	0	0	0	0	0	0	0	0	0	1297.11	0	176.755	1341.98	0	0	0	0	0	0	0	0	0	0	0	0	0	0	0	0	0	0	0	0	0	0	0	0	0	0	0	0	0	0	0	0	0	0	0	0	0	0	0	0	0	0	0	0	0	0	0	0	0	541.143	0	0	0	0	0	0	0	0	0	0	0	0	0	0	0	0	0	0	0	0	4431.12	0	5230.6	20103.9	0	0	0	0	0	0	0	0	0	0	0	0	0	0	0	0	0	0	0	0	0	0	0	0	0	0	0	0	0	0	5002.17	0	0	0	0	0	0	0	0	0	0	0	1010.22	0	0	0	0	0	0	0	0	0	0	0	0	0	0	0	0	0	0	0	0	0	0	0	0	0	0	0	0	0	0	0	0	0	0	0	0	0	0	0	0	0	0	0	0	0	0	0	0	0	0	0	0	0	0	0	0	0	0	0	0	0	0	0	0	0	0	0	0	0	0	0	0	0	0	0	0	0	0	0	0	0	0	0	0	0	0
191813_6871-x5237-y8478_reg.swc	191813	VISp	L4/L5 IT	1	IT-NP-L6b	IT-NP-L6b	None	IT-NP-L6b	4835.47	131.801	0	0	0	0	0	0	0	0	0	0	0	0	0	0	0	0	0	0	0	0	0	0	0	0	0	0	0	0	0	0	0	0	0	0	0	0	0	0	0	0	0	0	0	0	0	0	0	0	0	0	0	0	0	0	0	0	0	0	0	0	0	0	0	0	0	0	0	0	0	0	0	0	0	0	0	0	0	0	0	0	0	0	0	0	0	0	0	0	0	0	0	0	0	0	0	0	0	0	0	0	0	0	0	0	0	0	0	0	0	0	0	0	0	0	0	6126.02	410.507	0	0	0	0	0	0	0	0	0	0	0	0	0	0	0	0	0	0	0	0	0	0	0	0	0	0	0	0	0	0	0	0	0	0	0	0	0	0	0	44561.2	0	2789.8	0	87.8676	0	0	0	0	0	0	0	0	0	0	0	0	0	631.549	0	0	0	0	0	0	0	0	0	0	0	0	0	0	0	0	0	0	0	0	0	0	0	0	0	0	0	0	0	0	0	0	0	0	0	0	0	0	0	0	0	0	0	0	0	0	0	0	435.219	0	0	0	0	0	0	0	0	0	0	0	0	0	0	0	0	0	0	0	0	0	0	0	0	0	0	0	0	0	0	0
17543_6014-X3691-Y17288_reg.swc	17543	VISp	L6 IT-1	1	IT-NP-L6b	IT-NP-L6b	None	IT-NP-L6b	0	0	0	0	0	0	0	0	0	0	0	0	0	0	0	0	0	0	0	0	0	0	0	0	0	0	0	0	0	0	0	0	0	0	0	0	0	0	0	0	0	0	0	0	0	0	0	0	0	0	0	0	0	0	0	0	0	0	0	0	0	0	0	0	0	0	0	0	0	0	0	0	0	0	0	0	0	0	0	0	0	0	0	0	0	0	0	0	0	0	0	0	0	0	0	0	0	0	0	0	0	0	0	0	0	0	0	0	0	0	0	0	0	0	0	0	0	472.834	0	0	0	0	0	0	0	0	0	0	0	0	0	0	0	0	0	0	0	0	0	0	0	0	0	0	0	0	0	0	0	0	0	0	0	0	0	1138.91	0	337.151	69124.2	545.472	0	1648.75	0	0	0	0	0	0	0	0	8164.27	0	0	0	0	0	0	0	0	0	0	0	0	0	0	0	0	0	0	0	0	0	0	0	0	0	0	0	0	0	0	0	0	0	0	0	0	0	0	0	0	0	0	0	0	0	0	0	0	0	0	0	0	0	0	0	0	0	0	0	0	0	0	0	0	0	0	0	0	0	0	0	0	0	0	0	0	0	0	0	0	0	0	0	0	0	0
191807_6920-X5119-Y8302_reg.swc	191807	VISp	L6 CT	1	CT	CT	None	CT	0	0	0	0	0	0	0	0	0	0	0	0	0	0	0	0	0	0	0	0	0	0	0	0	0	0	0	0	0	0	0	0	0	0	0	0	0	0	0	0	0	0	0	0	0	477.315	0	0	0	0	0	0	0	0	0	0	0	0	0	0	0	0	0	1297.53	0	6432.78	0	0	0	0	0	0	0	0	0	0	0	0	0	0	0	0	0	0	0	0	0	0	0	0	0	0	0	0	0	0	0	0	0	0	0	0	0	0	0	0	0	0	0	0	0	0	0	0	0	0	0	0	0	0	0	0	0	0	0	0	0	0	0	0	0	0	0	0	0	0	0	0	0	0	0	0	0	0	0	0	0	0	0	0	4682.62	0	0	0	0	0	0	0	8717.85	0	0	0	0	0	0	0	0	0	0	0	4272.52	0	0	0	0	0	0	0	0	0	0	0	0	0	0	0	0	0	0	0	0	0	0	0	0	0	0	0	0	0	0	0	0	0	0	0	0	0	0	0	0	0	0	0	0	0	0	0	0	0	0	0	0	0	0	0	0	0	0	0	0	0	0	0	0	0	0	0	0	0	0	0	0	0	0	0	0	0	0	0	0	0	0	0	0	0	0
191807_7098-X4655-Y10334_reg.swc	191807	VISp	L6 CT	1	CT	CT	None	CT	0	0	0	0	0	0	0	0	0	0	0	0	0	0	0	0	0	0	0	0	0	0	0	0	0	0	0	0	0	0	0	0	0	0	0	0	0	0	0	0	0	0	0	749.462	0	0	0	0	0	0	0	0	0	2895.28	0	0	0	0	0	0	0	0	0	0	0	0	0	0	0	0	0	0	0	0	0	0	0	0	0	0	0	0	0	0	0	0	0	0	0	0	0	0	0	0	0	0	0	0	0	0	0	0	0	0	0	0	0	0	0	0	0	0	0	0	0	0	0	0	0	0	1081.8	0	0	0	0	0	0	0	0	0	0	0	0	0	0	0	0	0	0	0	0	0	0	0	0	0	0	0	0	0	0	0	0	0	0	0	0	0	9098.85	0	0	0	0	0	0	0	0	0	0	0	0	0	0	0	0	0	0	0	0	0	0	0	0	0	0	0	0	0	0	0	0	0	0	0	0	0	0	0	0	0	0	0	0	0	0	0	0	0	0	0	0	0	0	0	0	0	0	0	0	0	0	0	0	0	0	0	0	0	0	0	0	0	0	0	0	0	0	0	0	0	0	0	0	0	0	0	0	0	0	0	0	0	0	0	0	0	0
191807_7494-X6168-Y8596_reg.swc	191807	VISp	L6 CT	1	CT	CT	None	CT	0	0	0	0	0	0	0	0	0	0	0	0	0	0	0	0	0	0	0	0	0	0	0	0	302.309	0	0	0	0	0	0	0	0	0	0	0	0	0	0	0	0	0	0	0	0	0	0	0	165.389	0	4003.22	325.355	745.605	248.083	0	0	341.623	0	0	0	0	0	0	0	0	0	0	0	0	0	0	0	0	0	0	0	0	0	0	0	0	0	0	0	0	0	0	0	0	0	0	0	0	0	0	0	0	0	0	0	0	0	0	0	0	0	0	0	0	0	0	0	0	0	0	0	0	0	0	0	0	0	0	0	0	0	0	0	0	0	0	0	0	0	0	0	0	0	0	0	0	0	0	0	0	0	0	0	0	0	140.987	0	0	0	0	0	48.8033	0	25739.7	0	0	0	0	0	0	0	0	0	0	0	477.187	0	0	0	0	0	0	0	0	0	0	0	0	0	0	0	0	0	0	0	0	0	0	0	0	0	0	0	0	0	0	0	0	0	0	0	0	0	0	0	0	0	0	0	0	0	0	0	0	0	0	0	0	0	0	0	0	0	0	0	0	0	0	0	0	0	0	0	0	0	0	0	0	0	0	0	0	0	0	0	0	0	0	0	0	0	0
191807_7525-X6122-Y8722_reg.swc	191807	VISp	L6 CT	1	CT	CT	None	CT	0	0	0	0	0	0	0	0	0	0	0	0	0	0	0	0	0	0	0	0	0	0	0	0	0	0	0	0	0	0	0	0	0	0	0	0	0	0	0	0	0	0	0	0	0	239.224	0	0	0	0	0	0	0	0	0	0	0	0	0	0	0	0	0	339.806	0	1115.92	0	0	0	0	0	0	0	0	0	0	0	0	0	0	0	0	0	0	0	0	0	0	0	0	0	0	0	0	0	0	0	0	0	0	0	0	0	0	0	0	0	0	0	0	0	0	0	0	0	0	0	0	0	0	1705.83	0	0	0	0	0	0	0	0	0	0	0	0	0	0	0	0	0	0	0	0	0	0	0	0	0	0	0	0	0	935.147	0	0	0	0	0	439.03	0	15053.4	0	0	0	0	0	0	0	0	0	0	0	0	0	0	0	0	0	0	0	0	0	0	0	0	0	0	0	0	0	0	0	0	0	0	0	0	0	0	0	0	0	0	0	0	0	0	0	0	0	0	0	0	0	0	0	0	0	0	0	0	0	0	0	0	0	0	0	0	0	0	0	0	0	0	0	0	0	0	0	0	0	0	0	0	0	0	0	0	0	0	0	0	0	0	0	0	0	0
191807_7779-X6262-Y9318_reg.swc	191807	VISp	L6 CT	1	CT	CT	None	CT	0	0	0	0	0	0	0	0	0	0	0	0	0	0	0	0	0	0	0	0	0	0	0	0	0	0	0	0	0	0	0	0	0	0	0	0	0	0	0	0	0	0	0	0	0	0	0	0	171.036	0	2876.15	0	0	495.322	0	0	3650.6	0	0	0	0	0	0	0	0	0	0	0	0	0	0	0	0	0	0	0	0	0	0	0	0	0	0	0	0	0	0	0	0	0	0	0	0	0	0	0	0	0	0	0	0	0	0	0	0	0	0	0	0	0	0	0	0	0	0	0	0	0	0	0	0	0	0	0	0	0	0	0	0	0	537.739	0	0	0	0	0	0	0	0	0	0	0	0	0	0	0	0	0	0	0	0	0	0	0	0	0	0	0	10872.4	0	0	0	0	0	0	27.3658	0	0	0	0	83.4658	0	0	0	0	0	0	0	0	0	0	0	0	0	0	0	0	0	0	0	0	0	0	0	0	0	0	0	0	0	0	0	0	0	0	0	0	0	0	0	0	0	0	0	0	0	0	0	0	0	0	0	0	0	0	0	0	0	0	0	0	0	0	0	0	0	0	0	0	0	0	0	0	0	0	0	0	0	0	0	0	0	0	0	0	0	0
194069_7166-X5939-Y8426_reg.swc	194069	VISp	L6 CT	1	CT	CT	None	CT	0	0	0	0	0	0	0	0	0	0	0	0	0	0	0	0	0	0	0	0	0	0	0	0	0	0	0	0	0	0	0	0	0	0	0	0	0	0	0	0	0	0	0	0	0	0	0	0	0	0	4563.15	3600.56	2791.38	0	0	0	221.301	0	0	0	0	0	0	0	0	0	0	0	0	0	0	0	0	0	0	0	0	0	0	0	0	0	0	0	0	0	0	0	0	0	0	0	0	0	0	0	0	0	0	0	0	0	0	0	0	0	0	0	0	0	0	0	0	0	0	0	0	0	0	0	817.321	0	0	0	0	0	0	0	0	0	0	0	0	0	0	0	0	0	0	0	0	0	0	0	0	0	0	0	0	0	627.246	0	0	0	0	0	150.702	0	6879.35	0	0	0	0	0	0	0	0	0	0	0	5060.06	0	0	0	0	0	0	0	0	0	0	0	0	0	0	0	0	0	0	0	0	0	0	0	0	0	0	0	0	0	0	0	0	0	0	0	0	0	0	0	0	0	0	0	0	0	0	0	0	0	0	0	0	0	0	0	0	0	0	0	0	0	0	0	0	0	0	0	0	0	0	0	0	0	0	0	0	0	0	0	0	0	0	0	0	0	0
196476_6791-X3395-Y20868_reg.swc	196476	VISp	L6 CT	1	CT	CT	None	CT	0	0	0	0	0	0	0	0	0	0	0	0	0	0	0	0	0	0	0	0	0	0	0	0	0	0	0	0	0	0	0	0	0	0	0	0	0	0	0	0	0	0	0	10246.3	0	0	0	0	0	0	729.745	0	595.461	5025.47	0	0	0	0	0	0	0	0	0	0	0	17.6332	0	0	0	0	0	0	0	0	0	0	0	0	0	0	0	0	0	0	0	0	0	0	0	0	0	0	0	0	0	0	0	0	0	0	0	0	0	0	0	0	0	0	0	0	0	0	0	0	0	0	0	0	0	0	0	0	0	0	0	0	0	0	0	0	0	0	0	0	0	0	0	0	0	0	0	0	0	0	0	0	0	0	0	0	1170.58	0	0	0	0	0	0	0	8822.04	0	0	0	0	0	0	0	0	0	0	0	4766.4	0	0	0	0	0	0	0	0	0	0	0	0	0	0	0	0	0	0	0	0	0	0	0	0	0	0	0	0	0	0	0	0	0	0	0	0	0	0	0	0	0	0	0	0	0	0	0	0	0	0	0	0	0	0	0	0	0	0	0	0	0	0	0	0	0	0	0	0	0	0	0	0	0	0	0	0	0	0	0	0	0	0	0	0	0	0
196476_7565-x3166-y19635_reg.swc	196476	VISp	L6 CT	1	CT	CT	None	CT	0	0	0	0	0	0	0	0	0	0	0	0	0	0	0	0	0	0	0	0	0	0	0	0	0	0	0	0	0	0	0	0	0	0	0	0	0	0	0	0	0	0	0	0	0	0	0	0	0	0	0	0	0	10895.9	0	0	0	0	0	0	0	0	0	0	0	0	0	0	0	0	0	0	0	0	0	0	0	0	0	0	0	0	0	0	0	0	0	0	0	0	0	0	0	0	0	0	0	0	0	0	0	0	0	0	0	0	0	0	0	0	0	0	0	0	0	0	0	0	0	0	0	0	0	0	0	0	0	0	0	0	0	0	0	0	0	0	0	0	0	0	0	0	0	0	0	0	0	0	0	0	229.947	0	0	0	0	0	0	0	7618.17	0	62.589	0	0	0	0	0	0	0	0	0	4031.55	0	0	0	0	0	0	0	0	0	0	0	0	0	0	0	0	0	0	0	0	0	0	0	0	0	0	0	0	0	0	0	0	0	0	0	0	0	0	0	0	0	0	0	0	0	0	0	0	0	0	0	0	0	0	0	0	0	0	0	0	0	0	0	0	0	0	0	0	0	0	0	0	0	0	0	0	0	0	0	0	0	0	0	0	0	0
196476_7607-X3603-Y20075_reg.swc	196476	VISp	L6 CT	1	CT	CT	None	CT	0	0	0	0	0	0	0	0	0	0	0	0	0	0	0	0	0	0	0	0	0	0	0	0	0	0	0	0	0	0	0	0	0	0	0	0	0	0	0	0	0	0	0	0	0	0	0	0	4121.75	0	787.822	0	0	0	0	0	5127.66	0	0	0	0	0	0	0	0	0	0	0	0	0	0	0	0	0	0	0	0	0	0	0	0	0	0	0	0	0	0	0	0	0	0	0	0	0	0	0	0	0	0	0	0	0	0	0	0	0	0	0	0	0	0	0	0	0	0	0	0	0	0	0	0	0	0	0	0	0	0	0	0	0	0	0	0	0	0	0	0	0	0	0	0	0	0	0	0	0	0	0	0	0	0	0	0	0	0	0	0	0	26949.5	0	839.617	0	0	0	0	0	0	0	0	0	872.329	0	0	0	0	0	0	0	0	0	0	0	0	0	0	0	0	0	0	0	0	0	0	0	0	0	0	0	0	0	0	0	0	0	0	0	0	0	0	0	0	0	0	0	0	0	0	0	0	0	0	0	0	0	0	0	0	0	0	0	0	0	0	0	0	0	0	0	0	0	0	0	0	0	0	0	0	0	0	0	0	0	0	0	0	0	0
196476_7824-x4173-y21243_reg.swc	196476	VISp	L6 CT	1	CT	CT	None	CT	0	0	0	0	0	0	0	0	0	0	0	0	0	0	0	0	0	0	0	0	0	0	0	0	0	0	0	0	0	0	0	0	0	0	0	0	0	0	0	0	0	0	0	0	0	0	0	0	6524.67	0	3641.68	0	0	0	0	0	5386.64	0	0	0	0	0	0	0	0	0	0	0	0	0	0	0	0	0	0	0	0	0	0	0	0	0	0	0	0	0	0	0	0	0	0	0	0	0	0	0	0	0	0	0	0	0	0	0	0	0	0	0	0	0	0	0	0	0	0	0	0	0	0	0	0	0	0	0	0	0	0	0	0	0	0	0	0	0	0	0	0	0	0	0	0	0	0	0	0	0	0	0	0	0	0	0	0	0	0	0	0	0	16435	0	0	0	0	0	0	0	0	0	0	0	418.63	0	0	0	0	0	0	0	0	0	0	0	0	0	0	0	0	0	0	0	0	0	0	0	0	0	0	0	0	0	0	0	0	0	0	0	0	0	0	0	0	0	0	0	0	0	0	0	0	0	0	0	0	0	0	0	0	0	0	0	0	0	0	0	0	0	0	0	0	0	0	0	0	0	0	0	0	0	0	0	0	0	0	0	0	0	0
196476_7922-X4174-Y21695_reg.swc	196476	VISp	L6 CT	1	CT	CT	None	CT	0	0	0	0	0	0	0	0	0	0	0	0	0	0	0	0	0	0	0	0	0	0	0	0	0	0	0	0	0	0	0	0	0	0	0	0	0	0	0	0	0	0	0	0	0	0	0	0	0	0	5473.82	0	5560.66	0	0	0	0	0	0	0	0	0	0	0	0	0	0	0	0	0	0	0	0	0	0	0	0	0	0	0	0	0	0	0	0	0	0	0	0	0	0	0	0	0	0	0	0	0	0	0	0	0	0	0	0	0	0	0	0	0	0	0	0	0	0	0	0	0	0	0	0	0	0	0	0	0	0	0	0	0	0	0	0	0	0	0	0	0	0	0	0	0	0	0	0	0	0	0	0	0	0	0	0	0	0	0	0	0	6524.08	0	0	0	0	0	0	0	0	0	0	0	746.306	0	0	0	0	0	0	0	0	0	0	0	0	0	0	0	0	0	0	0	0	0	0	0	0	0	0	0	0	0	0	0	0	0	0	0	0	0	0	0	0	0	0	0	0	0	0	0	0	0	0	0	0	0	0	0	0	0	0	0	0	0	0	0	0	0	0	0	0	0	0	0	0	0	0	0	0	0	0	0	0	0	0	0	0	0	0
196476_8116-X4425-Y9934_reg.swc	196476	VISp	L6 CT	1	CT	CT	None	CT	0	0	0	0	0	0	0	0	0	0	0	0	0	0	0	0	0	0	0	0	0	0	0	0	0	0	0	0	0	0	0	0	0	0	0	0	0	0	0	0	0	0	0	1552.84	0	0	0	0	0	0	7338.37	0	3511.19	1394.17	0	0	0	0	0	0	0	0	0	0	0	0	0	0	0	0	0	0	0	0	0	0	0	0	0	0	0	0	0	0	0	0	0	0	0	0	0	0	0	0	0	0	0	0	0	0	0	0	0	0	0	0	0	0	0	0	0	0	0	0	0	0	0	0	0	0	0	0	0	0	0	0	0	0	0	0	0	0	0	0	0	0	0	0	0	0	0	0	0	0	0	0	0	0	0	0	183.086	0	0	0	0	0	0	0	8643.03	0	0	0	0	0	0	0	0	0	0	0	3717.33	0	0	0	0	0	0	0	0	0	0	0	0	0	0	0	0	0	0	0	0	0	0	0	0	0	0	0	0	0	0	0	0	0	0	0	0	0	0	0	0	0	0	0	0	0	0	0	0	0	0	0	0	0	0	0	0	0	0	0	0	0	0	0	0	0	0	0	0	0	0	0	0	0	0	0	0	0	0	0	0	0	0	0	0	0	0
196476_8380-x4209-y10481_reg.swc	196476	VISp	L6 CT	1	CT	CT	None	CT	0	0	0	0	0	0	0	0	0	0	0	0	0	0	0	0	0	0	0	0	0	0	0	0	0	0	0	0	0	0	0	0	0	0	0	0	0	0	0	0	0	0	0	1151.32	0	0	0	0	0	0	983.926	0	0	3166.8	0	0	0	0	0	0	0	0	0	0	0	0	0	0	0	0	0	0	0	0	0	0	0	0	0	0	0	0	0	0	0	0	0	0	0	0	0	0	0	0	0	0	0	0	0	0	0	0	0	0	0	0	0	0	0	0	0	0	0	0	0	0	0	0	0	0	0	0	0	0	0	0	0	0	0	0	0	0	0	0	0	0	0	0	0	0	0	0	0	0	0	0	0	0	0	0	0	0	0	0	0	0	0	0	8493.34	0	0	0	0	0	0	0	0	0	0	0	7552.96	0	0	0	0	0	0	0	0	0	0	0	0	0	0	0	0	0	0	0	0	0	0	0	0	0	0	0	0	0	0	0	0	0	0	0	0	0	0	0	0	0	0	0	0	0	0	0	0	0	0	0	0	0	0	0	0	0	0	0	0	0	0	0	0	0	0	0	0	0	0	0	0	0	0	0	0	0	0	0	0	0	0	0	0	0	0
191807_6836-X4405-Y10082_reg.swc	191807	VISp	L6 CT	1	CT	CT	None	CT	0	0	0	0	0	0	0	0	0	0	0	0	0	0	0	0	0	0	0	0	0	0	0	0	0	0	0	0	0	0	0	0	0	0	0	0	0	0	0	0	0	0	0	0	0	0	0	0	536.419	0	76.0492	0	0	0	0	0	7959.36	0	0	0	0	0	0	1056.54	146.666	0	0	0	0	0	0	0	0	0	0	0	0	0	0	0	0	0	0	0	0	0	0	0	0	0	0	0	0	0	0	0	0	0	3928.76	0	0	0	0	0	0	0	0	0	0	0	0	0	463.085	0	0	0	0	0	0	0	1569.87	0	0	0	0	0	0	0	0	0	368.024	0	0	0	0	0	0	0	0	0	0	0	0	0	0	0	0	0	0	0	0	0	0	39.3826	0	95.0615	0	0	20674.5	0	714.319	0	0	0	723.826	0	0	0	0	0	81.4813	0	0	0	0	0	0	0	0	0	0	0	0	0	0	0	0	0	0	0	0	0	0	0	0	0	0	0	0	0	0	0	0	0	0	0	0	0	0	0	0	0	0	0	0	0	0	0	0	0	0	0	0	0	0	0	0	0	0	0	0	0	0	0	0	0	0	0	0	0	0	0	0	0	0	0	0	0	0	0	0	0	0	0	0	0	0
191807_7300-X5089-Y9978_reg.swc	191807	VISp	L6 CT	1	CT	CT	None	CT	0	0	0	0	0	0	0	0	0	0	0	0	0	0	0	0	0	0	0	0	0	0	0	0	0	0	0	0	0	0	0	0	0	0	0	0	0	0	0	0	0	0	0	2464.82	0	0	0	0	0	0	2094.68	334.492	0	557.943	0	0	1255.71	0	0	0	0	0	0	0	0	0	0	0	0	0	0	0	0	0	0	0	0	0	0	0	0	0	0	0	0	0	0	0	0	0	0	0	0	0	0	0	0	0	0	0	0	0	0	0	0	0	0	0	0	0	0	0	0	0	0	0	0	0	0	0	489.4	0	0	0	0	0	0	0	0	0	0	0	0	0	0	0	0	0	0	0	0	0	0	0	0	0	0	0	0	0	256.352	0	0	0	0	0	0	0	14385.9	0	0	0	0	0	0	0	0	0	0	0	1010.33	0	0	0	0	0	0	0	0	0	0	0	0	0	0	0	0	0	0	0	0	0	0	0	0	0	0	0	0	0	0	0	0	0	0	0	0	0	0	0	0	0	0	0	0	0	0	0	0	0	0	0	0	0	0	0	0	0	0	0	0	0	0	0	0	0	0	0	0	0	0	0	0	0	0	0	0	0	0	0	0	0	0	0	0	0	0
17109_6201-X4328-Y6753_reg.swc	17109	VISl	L5/L6 IT Car3	0.954	IT-NP-L6b	IT-NP-L6b	None	IT-NP-L6b	0	0	0	0	0	0	0	0	0	92.7738	0	380.788	0	0	0	0	0	0	0	0	0	0	0	0	0	0	0	0	0	0	0	0	0	0	0	0	0	0	0	0	0	0	0	0	0	0	0	0	0	0	0	0	0	0	0	0	0	0	0	0	0	0	0	0	0	0	0	0	0	0	0	0	0	0	0	0	0	0	0	0	0	0	0	0	0	0	0	0	0	0	0	0	0	0	0	0	0	0	0	0	0	0	0	0	0	0	0	0	0	0	0	0	0	0	0	0	0	0	42.9252	0	0	0	0	0	0	0	0	0	0	0	0	0	0	0	0	0	0	0	60.926	0	0	0	0	0	0	0	0	0	0	834.964	0	0	0	0	9828.48	0	23201.7	2542.28	35164	0	0	0	1611.77	0	0	0	0	0	0	0	232.627	0	0	0	0	0	0	0	0	0	0	0	0	0	0	0	0	0	0	0	0	0	0	0	0	0	0	0	0	0	0	0	0	0	0	0	0	0	0	0	0	0	0	0	0	0	0	0	0	0	0	0	0	0	0	0	0	0	0	0	0	0	0	0	0	0	0	0	0	0	0	0	0	0	0	0	0	0	0	0	0	0	0	0	0	0	0
17109_6301-X4756-Y24516_reg.swc	17109	VISp	L5/L6 IT Car3	1	IT-NP-L6b	IT-NP-L6b	None	IT-NP-L6b	0	0	0	0	0	0	0	0	0	0	0	0	0	0	0	0	0	0	0	0	0	0	0	0	0	0	0	0	0	0	0	0	0	0	0	0	0	0	0	0	0	0	0	0	0	0	0	0	0	0	0	0	0	0	0	0	0	0	0	0	0	0	0	0	0	0	0	0	0	0	0	0	0	0	0	0	0	0	0	0	0	0	0	0	0	0	0	0	0	0	0	0	0	0	0	0	0	0	0	0	0	0	0	0	0	0	0	0	0	0	0	0	0	0	0	0	0	0	0	0	0	0	0	0	0	0	0	0	0	0	0	0	0	0	0	0	0	0	0	0	0	0	0	0	0	0	0	0	0	0	0	0	0	0	0	0	74.8599	0	25933.4	0	0	0	3944.01	0	0	0	0	0	0	0	3505.94	0	0	0	0	0	0	0	0	0	0	0	0	0	0	0	0	0	0	0	0	0	0	0	0	0	0	0	0	0	0	0	0	0	0	0	0	0	0	0	0	0	0	0	0	0	0	0	0	0	0	0	0	0	0	0	0	0	0	0	0	0	0	0	0	0	382.617	0	0	0	0	0	0	0	0	3737.45	0	1968.54	0	17461.8	0	0	0	18719.1	0	0	4684.29
192337_7344-X3850-Y25781_reg.swc	192337	VISp	L6b	1	IT-NP-L6b	IT-NP-L6b	None	IT-NP-L6b	4534.14	7366.64	0	0	0	0	0	0	0	0	0	0	0	0	0	0	0	0	0	0	0	0	0	0	0	0	0	0	0	0	0	0	0	0	0	0	0	0	0	0	0	0	0	0	0	0	0	0	0	0	0	0	0	0	0	0	0	0	0	0	0	0	0	0	0	0	0	53.595	0	0	0	0	0	0	0	0	0	0	0	0	0	0	0	0	0	0	0	0	0	0	0	0	0	0	0	0	0	0	0	0	0	0	0	0	0	0	0	0	0	0	0	0	0	0	0	0	0	1681.54	6231.76	0	0	0	0	0	0	0	0	0	0	0	0	0	0	0	0	0	0	0	0	0	0	0	0	0	0	0	0	0	0	0	0	0	0	0	854.841	322.91	4966.92	0	56792	0	4203.19	0	1564.98	0	0	0	0	0	0	0	9979.4	515.852	888.338	0	0	0	0	0	0	0	0	0	0	0	0	0	0	0	0	0	0	0	0	0	0	0	0	0	0	0	0	0	0	0	0	0	0	0	0	0	0	0	0	0	0	0	0	0	0	0	0	0	0	0	0	0	0	0	0	0	0	0	0	0	0	0	0	0	0	0	0	0	0	0	0	0	0	0	0	0	0	0	0	0	0	0	0
192337_7585-X7231-Y9932_reg.swc	192337	VISp	L6b	1	IT-NP-L6b	IT-NP-L6b	None	IT-NP-L6b	3702.29	2592.27	0	0	0	0	0	0	0	0	0	0	0	0	0	0	0	0	0	0	0	0	0	0	0	0	0	0	0	0	0	0	0	0	0	0	0	0	0	0	0	0	0	0	0	0	0	0	0	0	0	0	0	0	0	0	0	0	0	0	0	0	0	0	0	0	0	845.103	0	0	0	0	0	0	0	0	0	0	0	0	0	0	0	0	0	0	0	0	0	0	0	0	0	0	0	0	0	0	0	0	0	0	0	0	0	0	0	0	0	0	0	0	0	0	0	0	0	462.29	0	0	0	0	0	0	0	0	0	0	0	0	0	0	0	0	0	0	0	0	0	0	0	1527.28	0	0	0	0	0	0	0	0	0	0	0	0	2891.63	2459.81	10153.2	777.547	73121.3	1555.09	339.101	8445.73	5971.35	0	0	0	0	0	0	0	0	0	0	0	0	0	0	0	0	0	0	0	0	0	0	0	0	0	0	0	0	0	0	0	0	0	0	0	0	0	0	0	0	0	0	0	0	0	0	0	0	0	0	0	0	0	0	0	0	0	0	0	0	0	0	0	0	0	0	0	0	0	0	0	0	0	0	0	0	0	0	0	0	0	0	0	0	0	0	0	0	0	0	0	0	0	0
192337_7659-X5929-Y12351_reg.swc	192337	VISp	L6b	0.904	IT-NP-L6b	IT-NP-L6b	None	IT-NP-L6b	0	0	0	0	0	0	0	0	0	0	0	0	0	0	0	0	0	0	0	0	0	0	0	0	0	0	0	0	0	0	0	0	0	0	0	0	0	0	0	0	0	0	0	0	0	0	0	0	0	0	0	0	0	0	0	0	0	0	0	0	0	0	0	0	0	0	0	0	0	0	0	0	0	0	0	0	0	0	0	0	0	0	0	0	0	0	0	0	0	0	0	0	0	0	0	0	0	0	0	0	0	0	0	0	0	0	0	0	0	0	0	0	0	0	0	0	0	0	0	0	0	0	0	0	0	0	0	0	0	0	0	0	0	0	0	0	0	0	0	0	0	0	0	0	0	0	0	0	0	0	0	0	0	0	0	0	0	0	97995.1	0	481.224	0	0	0	0	0	0	0	0	0	2432.78	0	0	0	0	0	0	0	0	0	0	0	0	0	0	0	0	0	0	0	0	0	0	0	0	0	0	0	0	0	0	0	0	0	0	0	0	0	0	0	0	0	0	0	0	0	0	0	0	0	0	0	0	0	0	0	0	0	0	0	0	0	0	0	0	0	0	0	0	0	0	0	0	0	0	0	0	0	0	0	0	0	0	0	0	0	0
192339_6660-X3904-Y20076_reg.swc	192339	VISp	L6b	0.988	IT-NP-L6b	IT-NP-L6b	None	IT-NP-L6b	2178.35	0	0	0	0	0	0	0	0	0	0	0	0	0	0	0	0	0	0	0	0	0	0	0	0	0	0	0	0	0	0	0	0	0	0	0	0	0	0	0	0	0	0	0	0	0	0	0	0	0	0	0	0	0	0	0	0	0	0	0	0	0	0	0	0	0	0	0	0	0	0	0	0	0	0	0	0	0	0	0	0	0	0	0	0	0	0	0	0	0	0	0	0	0	0	0	0	0	0	0	0	0	0	0	0	0	0	0	0	0	0	0	0	0	0	0	0	557.736	0	0	0	0	0	0	0	0	0	0	0	0	0	0	0	0	0	0	0	0	0	0	0	0	0	0	0	0	0	0	0	0	0	0	0	0	494.074	2419.16	0	0	56345.2	856.671	3948.44	0	0	0	0	0	0	0	0	0	2727.79	0	0	0	0	0	0	0	0	0	0	0	0	0	0	0	0	0	0	0	0	0	0	0	0	0	0	0	0	0	0	0	0	0	0	0	0	0	0	0	0	0	0	0	0	0	0	0	0	0	0	0	0	0	0	0	0	0	0	0	0	0	0	0	0	0	0	0	0	0	0	0	0	0	0	0	0	0	0	0	0	0	0	0	0	0	0
192339_6826-X4163-Y21198_reg.swc	192339	VISp	L6b	1	IT-NP-L6b	IT-NP-L6b	None	IT-NP-L6b	0	0	0	0	0	0	0	0	0	0	0	0	0	0	0	0	0	0	0	0	0	0	0	0	0	0	0	0	0	0	0	0	0	0	0	0	0	0	0	0	0	0	0	0	0	0	0	0	0	0	0	0	0	0	0	0	0	0	0	0	0	0	0	0	0	0	0	0	0	0	0	0	0	0	0	0	0	0	0	0	0	0	0	0	0	0	0	0	0	0	0	0	312.926	0	0	0	0	0	0	0	0	0	0	0	0	0	0	0	0	0	0	0	0	0	0	0	0	1730.79	0	0	0	0	0	0	0	0	0	0	0	0	0	0	0	0	0	0	0	0	0	0	0	0	0	0	0	0	0	0	0	0	0	0	0	0	1581.25	0	15236.5	541.39	45727.4	732.469	1338.94	3163.88	1964.79	0	0	0	0	0	0	0	7868.85	0	0	0	0	0	0	0	0	0	0	0	0	0	0	0	0	0	0	0	0	0	0	0	0	0	0	0	0	0	0	0	0	0	0	0	0	0	0	0	0	0	0	0	0	0	0	0	0	0	0	0	0	0	0	0	0	0	0	0	0	0	0	0	0	0	0	0	0	0	0	0	0	0	0	0	0	0	0	0	0	0	0	0	0	0	0
192339_6840-X3817-Y19709_reg.swc	192339	VISp	L6b	1	IT-NP-L6b	IT-NP-L6b	None	IT-NP-L6b	0	4127.46	0	0	0	0	0	0	0	0	0	0	0	0	0	0	0	0	0	0	0	0	0	0	0	0	0	0	0	0	0	0	0	0	0	0	0	0	0	0	0	0	0	0	0	0	0	0	0	0	0	0	0	0	0	0	0	0	0	0	0	0	0	0	0	0	0	0	0	0	0	0	0	0	0	0	0	0	0	0	0	0	0	0	0	0	0	0	0	0	0	0	0	0	0	0	0	0	0	0	0	0	0	0	0	0	0	0	0	0	0	0	0	0	0	0	0	3739.69	143.516	1363.4	0	0	0	0	0	0	0	0	0	0	0	0	0	0	0	0	0	0	0	0	0	0	0	0	0	0	0	0	0	0	0	0	0	0	0	423.647	0	0	27154.8	0	5690.95	0	0	0	0	0	0	0	0	0	264.952	402.948	0	0	0	0	0	0	0	0	0	0	0	0	0	0	0	0	0	0	0	0	0	0	0	0	0	0	0	0	0	0	0	0	0	0	0	0	0	0	0	0	0	0	0	0	0	0	0	0	0	0	0	0	0	0	0	600.282	0	0	0	0	0	0	0	0	0	0	0	0	0	0	0	0	0	0	0	0	0	0	0	0	0	0	0	0	0
192341_7115-X3118-Y9770_reg.swc	192341	VISp	L6b	1	IT-NP-L6b	IT-NP-L6b	None	IT-NP-L6b	0	0	0	0	0	0	0	0	0	0	0	0	0	0	0	0	0	0	0	0	0	0	0	0	0	0	0	0	0	0	0	0	0	0	0	0	0	0	0	0	0	0	0	0	0	0	0	0	0	0	0	0	0	0	0	0	0	0	0	0	0	0	0	0	0	0	0	0	0	0	0	0	0	0	0	0	0	0	0	0	0	0	0	0	0	0	0	0	0	0	0	0	0	0	0	0	0	0	0	0	0	0	0	0	0	0	0	0	0	0	0	0	0	0	0	0	0	437.374	0	0	0	0	0	0	0	0	0	0	0	0	0	0	0	0	0	0	0	0	0	0	0	0	0	0	0	0	0	0	0	0	0	0	0	0	0	0	0	0	60147.1	1058.12	0	752.501	0	0	0	0	0	0	0	0	11298.4	0	0	0	0	0	0	0	0	0	0	0	0	0	0	0	0	0	0	0	0	0	0	0	0	0	0	0	0	0	0	0	0	0	0	0	0	0	0	0	0	0	0	0	0	0	0	0	0	0	0	0	0	0	0	0	0	0	0	0	0	0	0	0	0	0	0	0	0	0	0	0	0	0	0	0	0	0	0	0	0	0	0	0	0	0	0
191812_8356-X5861-Y7841_reg.swc	191812	VISpl	L2/3 IT	1	IT-NP-L6b	IT-NP-L6b	None	IT-NP-L6b	0	0	0	0	0	0	0	0	138.37	0	0	0	0	0	0	0	0	0	0	0	0	0	0	0	0	0	0	0	0	0	183.136	9078.14	3550.13	0	0	0	0	0	942.813	0	0	0	0	0	0	0	0	0	0	0	0	0	0	0	0	0	0	0	0	0	0	0	0	0	0	0	0	0	0	0	0	0	0	0	0	0	0	0	0	0	0	0	0	0	0	0	0	134.3	0	0	0	0	759.677	0	0	0	0	0	0	0	0	0	0	0	0	0	0	0	0	0	0	0	0	0	0	0	0	0	0	0	0	0	0	0	0	0	0	0	0	0	0	0	0	0	0	0	0	0	0	0	0	0	0	0	0	0	0	0	0	0	0	0	0	0	0	0	0	0	480.224	14280.6	0	5247.19	0	0	0	0	0	0	0	0	0	0	0	0	0	0	0	0	0	0	0	0	0	0	0	0	0	0	0	0	427.318	0	0	0	0	0	0	0	0	0	0	0	0	0	0	0	0	0	0	0	0	0	0	0	0	0	0	0	0	0	0	0	0	0	0	0	0	0	0	0	0	0	0	0	0	0	0	0	0	0	0	0	0	0	0	0	0	0	0	0	0	0	5690.79	0	0	0	3950.32
182725_7677-X7858-Y6794_reg.swc	182725	VISpl	L5 ET-3 Stac	0.866	ET	ET	None	ET	0	0	0	0	0	0	0	1462.09	0	0	0	0	0	0	0	0	0	0	0	0	0	0	0	0	0	0	0	0	0	0	0	0	0	0	0	0	0	0	0	0	0	0	0	0	0	0	0	0	1400.1	0	0	710.157	0	2315.09	0	0	1135.98	0	0	0	115.889	0	0	0	0	0	0	0	0	0	0	0	0	0	0	0	699.377	0	0	0	0	0	0	0	0	0	0	0	0	0	0	0	0	0	0	0	0	0	0	0	0	0	0	0	0	0	0	0	0	0	0	0	0	0	0	0	0	49.8592	0	0	0	0	0	0	0	0	0	0	0	0	0	0	0	0	0	0	0	0	0	0	0	0	0	0	0	0	0	0	0	0	0	0	0	0	0	0	0	0	5124.72	6177.16	0	0	0	0	0	0	0	0	0	0	1714.08	0	0	0	0	0	0	0	0	0	0	0	0	0	0	0	0	0	0	0	0	0	0	0	0	0	0	0	0	0	0	0	0	0	0	0	0	0	0	0	0	0	0	0	0	0	0	0	0	0	0	0	0	0	0	0	0	0	0	0	0	0	0	0	0	0	0	0	0	0	0	0	0	0	0	0	0	0	0	0	0	0	0	0	0	0	0
191807_7802-X7356-Y7036_reg.swc	191807	VISpor	L5 ET-3 Stac	0.978	ET	ET	None	ET	0	0	0	0	0	0	0	0	0	0	0	0	0	0	0	0	0	0	0	0	0	0	0	0	2757.98	0	0	0	0	0	0	0	0	0	0	0	0	0	0	0	0	0	0	0	0	0	0	0	0	0	0	0	0	0	0	0	0	0	0	0	1203.48	0	0	0	0	0	0	0	0	0	0	0	0	0	0	0	0	0	0	0	0	0	0	0	0	1947.52	0	0	0	0	0	0	0	0	0	0	0	0	0	0	0	0	0	0	0	0	0	0	0	0	0	0	0	0	0	0	0	0	0	0	0	0	3869.3	539.398	3451.88	2855.56	2432.71	6524.27	0	0	0	0	0	0	0	0	0	0	0	0	0	0	0	0	0	0	0	0	0	0	0	0	0	0	0	0	425.555	0	0	7472.96	0	6144.8	0	0	0	0	0	0	0	0	2463.88	0	0	0	0	0	0	0	0	0	0	0	0	0	0	0	0	0	0	0	0	0	0	0	0	0	0	0	0	0	0	0	0	0	0	0	0	0	0	0	0	0	0	0	0	0	0	0	0	0	0	0	0	0	0	0	0	0	0	0	0	0	0	0	0	0	0	0	0	0	0	0	0	0	0	0	0	0	0	0	0	0	0	0	0	0	0
191807_7964-X7019-Y7647_reg.swc	191807	VISpl	L5 ET-3 Stac	0.586	ET	ET	None	ET	0	0	0	0	0	0	0	5429.73	0	0	0	0	0	0	0	0	0	0	0	0	0	0	0	0	0	0	0	0	0	0	0	0	0	0	0	0	0	0	0	0	0	0	0	0	0	0	0	0	0	0	5836.65	634.802	0	2217.74	0	0	3091.27	0	0	0	227.878	0	0	0	0	0	0	0	0	0	0	0	0	0	0	0	170.908	0	0	0	1143.46	0	0	0	0	0	0	0	0	0	0	0	0	0	0	0	0	0	0	0	0	0	0	0	0	0	0	0	0	0	0	0	0	0	0	0	0	0	0	0	0	0	0	0	1030.88	807.067	0	0	0	0	0	0	0	0	0	0	0	0	0	0	0	0	0	0	0	0	0	0	0	0	415.063	0	0	0	0	0	394.717	0	816.562	8506.08	0	0	0	0	0	0	0	0	0	0	3673.17	0	0	0	0	0	0	0	0	0	0	0	0	0	0	0	0	0	0	0	0	0	0	0	0	0	0	0	0	0	0	0	0	0	0	0	0	0	0	0	0	0	0	0	0	0	0	0	0	0	0	0	0	0	0	0	0	0	0	0	0	0	0	0	0	0	0	0	0	0	0	0	0	0	0	0	0	0	0	0	0	0	0	0	0	0	0
191807_7971-X7500-Y7211_reg.swc	191807	VISpl	L5 ET-3 Stac	0.996	ET	ET	None	ET	0	0	0	0	0	0	0	0	0	0	0	0	0	0	0	0	0	0	0	0	0	0	0	0	0	0	0	0	0	0	0	675.47	961.663	0	0	0	0	0	188.535	0	0	0	0	0	0	0	0	0	0	0	0	0	20.3455	834.164	0	0	3019.27	0	0	0	0	0	0	0	0	0	0	0	0	0	0	0	0	0	0	0	1025.41	0	0	0	0	0	0	0	0	1059.32	206.167	0	0	0	0	0	0	0	0	0	0	0	0	0	0	0	0	557.466	0	0	0	0	0	0	0	0	0	0	0	0	0	0	1266.84	0	0	0	1186.82	385.208	7313.52	1968.09	2259.7	410.979	0	0	694.459	0	0	0	0	0	0	0	0	0	0	0	0	0	0	0	0	0	0	675.47	0	0	0	0	0	0	127.498	0	1333.31	10213.4	0	3351.58	0	0	0	0	0	0	0	0	5159.61	0	0	0	0	0	0	0	0	0	0	0	0	0	0	0	0	0	0	0	0	0	0	0	0	0	0	0	0	0	0	0	0	0	0	0	0	0	0	0	0	0	0	0	0	0	0	0	0	0	0	0	0	0	0	0	0	0	0	0	0	0	0	0	0	0	0	0	0	0	0	0	0	0	0	0	0	0	0	0	0	0	0	0	0	0	0
191812_8233-X6397-Y7234_reg.swc	191812	VISpl	L4/L5 IT	1	IT-NP-L6b	IT-NP-L6b	None	IT-NP-L6b	0	0	0	0	0	0	0	0	0	0	0	0	0	0	3427.15	810.456	0	0	91.28	0	0	0	0	0	17563.1	0	0	0	0	0	0	10935.6	11693.5	0	0	0	0	0	887.906	0	0	0	0	0	0	0	1774.43	0	0	0	0	0	0	0	0	0	0	0	0	0	0	0	0	0	0	0	0	0	0	0	0	0	0	0	0	0	0	0	0	0	0	0	0	0	0	0	0	0	0	0	0	0	399.696	0	0	0	0	0	0	0	1019.29	0	0	0	0	0	0	0	0	0	0	0	0	0	0	0	0	25765.9	12617.4	0	0	0	0	0	0	0	0	0	0	0	0	0	0	0	0	0	0	0	0	0	0	0	0	0	0	0	1076	0	0	0	0	0	0	0	0	0	1024.83	0	17181.4	18475.9	2006.78	2597.33	0	0	0	0	0	0	0	0	48.4061	0	0	0	0	0	0	0	0	0	0	0	7426.88	0	0	0	0	0	0	0	0	0	0	0	0	539.382	1756.45	0	0	0	0	0	0	0	0	0	0	0	0	0	0	0	0	0	0	0	0	0	0	0	0	0	0	0	0	0	1797.94	0	0	0	0	0	0	0	0	0	0	0	0	0	0	0	0	0	0	0	0	0	0	0	0	0	271.074	0	0	0	7288.57
191812_8235-X5804-Y7784_reg.swc	191812	VISpl	L4 IT	0.724	IT-NP-L6b	IT-NP-L6b	None	IT-NP-L6b	0	0	0	0	0	0	0	0	0	0	0	0	0	0	0	0	0	0	0	0	0	0	0	0	0	0	0	0	0	0	0	1833.88	0	0	0	0	0	0	0	0	0	0	0	0	0	0	0	0	0	0	0	0	0	0	0	0	0	0	0	0	0	0	0	0	0	0	0	0	0	0	0	0	0	0	0	0	0	0	0	0	0	0	0	0	0	0	0	0	0	0	0	0	0	0	0	0	0	0	0	0	0	0	0	0	0	0	0	0	0	0	0	0	0	0	0	0	0	2239.59	893.114	0	0	0	0	0	0	0	0	0	0	0	0	0	0	0	0	0	0	0	0	0	0	0	0	0	0	0	0	0	0	0	0	0	0	0	0	0	5547.93	123.892	10284.4	24704.9	0	12865.7	0	0	0	0	0	0	0	0	6057.11	0	0	0	0	0	0	0	0	0	0	0	0	0	0	0	0	0	0	0	468.34	691.619	0	0	0	0	0	0	0	0	0	0	0	0	0	0	0	0	0	0	0	0	0	0	0	0	0	0	0	0	0	0	0	0	0	0	0	0	0	0	0	0	0	0	0	0	0	0	0	0	0	0	0	0	0	0	0	0	0	0	0	0	4063.94	0	0	0	3937.33
192342_8141-X6037-Y23548_reg.swc	192342	VISpl	L4/L5 IT	1	IT-NP-L6b	IT-NP-L6b	None	IT-NP-L6b	0	0	0	0	1167.6	0	1606.81	0	2395.21	0	0	0	0	0	0	0	0	0	0	0	0	0	0	0	2573.9	0	0	0	0	0	0	9314.86	807.497	3246.36	0	0	0	0	0	0	0	0	0	0	0	0	0	0	0	0	0	0	0	0	0	0	0	0	0	0	0	0	0	0	0	0	0	0	0	0	0	0	0	0	0	0	0	0	0	3984.29	0	0	10.9121	6409.51	0	0	0	1167.6	0	0	0	0	205.966	0	0	0	0	0	0	0	0	0	0	0	0	0	0	0	0	0	0	0	0	0	0	0	0	0	2519.34	0	0	0	0	0	0	0	0	0	0	0	0	0	0	0	0	0	0	0	0	0	0	0	0	0	0	0	0	0	0	3114.05	0	0	1395.39	0	0	0	0	0	1422.67	21113.6	0	11190.4	0	0	0	0	0	0	0	0	0	0	0	0	0	0	0	0	0	0	0	0	0	0	0	0	0	0	0	564.702	17799	1002.55	0	0	0	0	0	0	0	0	0	0	0	0	0	0	0	0	0	0	0	0	0	0	0	0	0	0	0	0	0	0	0	0	0	0	0	0	0	0	0	0	0	0	0	0	0	0	0	0	0	0	0	0	0	0	0	0	0	0	773.396	0	847.053	0	0	0	4183.43
17109_7001-X5738-Y6470_reg.swc	17109	VISli	L5/L6 IT Car3	1	IT-NP-L6b	IT-NP-L6b	None	IT-NP-L6b	0	0	0	0	0	0	0	0	1566.69	0	0	0	0	0	0	0	0	0	0	0	0	0	0	0	0	0	0	0	0	0	0	0	6965.37	0	0	0	0	0	0	0	0	0	0	0	0	0	0	0	0	0	0	0	0	0	0	0	0	0	0	0	0	0	0	0	0	0	0	0	0	0	0	0	0	0	0	0	0	0	0	0	0	0	0	0	0	0	0	1275.02	0	0	0	0	0	0	0	0	0	0	0	0	956.957	0	0	0	0	0	1236.13	0	0	0	0	0	0	0	0	0	0	7043.15	3795.88	0	0	0	0	0	0	0	0	0	0	0	0	0	0	0	0	0	0	0	0	0	0	0	0	0	0	0	0	0	0	323.615	0	0	0	0	0	0	3840.33	2133.36	24535.1	15675.2	386.116	1568.08	0	0	0	0	0	0	0	0	5619.52	0	0	0	0	0	1241.68	0	0	129.168	0	0	0	0	2886.15	987.513	0	0	0	606.953	286.115	8670.95	0	0	0	0	0	0	0	0	0	0	0	0	0	4245.89	0	0	0	0	0	0	0	0	3350.04	0	3579.21	0	0	0	0	0	0	0	0	2677.81	2287.53	5604.24	0	0	0	0	0	0	0	0	0	0	0	0	0	465.284	0	0	0	0	0	326.393	0	10254.3	12344.6	0	4525.06	0	0	0	3156.99
17787_7070-X12739-Y1410_reg.swc	17787	VISpm	L2/3 IT	1	IT-NP-L6b	IT-NP-L6b	None	IT-NP-L6b	0	0	0	0	0	0	0	0	0	0	0	0	0	0	0	0	0	0	0	0	0	0	0	0	0	0	0	0	0	0	0	0	0	0	0	0	0	0	0	0	0	0	0	0	0	0	0	0	0	0	0	0	0	0	0	0	0	0	0	0	0	0	0	0	0	0	0	2114.27	0	0	0	0	0	0	0	0	0	0	0	0	0	0	0	0	0	0	0	0	0	0	0	0	0	0	0	0	0	0	0	0	0	0	0	0	0	0	0	0	0	0	0	0	0	0	0	0	0	0	0	0	0	0	0	0	0	0	0	0	0	0	0	0	0	0	0	0	0	0	0	0	0	0	0	0	0	0	0	0	0	0	0	0	0	0	0	0	0	0	7082.04	0	18811.9	0	0	0	0	0	0	0	0	0	915.769	0	0	0	0	0	0	0	0	0	0	0	0	0	0	0	0	0	0	0	0	0	0	0	0	0	0	0	0	0	0	0	0	0	0	0	0	0	0	0	0	0	0	0	0	0	0	0	0	0	0	0	0	0	0	0	0	0	0	0	0	0	0	0	0	0	0	0	0	0	0	0	0	0	0	0	0	0	0	0	0	0	0	0	0	0	0
18453_6035-X24820-Y3039_reg.swc	18453	VISpm	L2/3 IT	0.918	IT-NP-L6b	IT-NP-L6b	None	IT-NP-L6b	3642.03	3402.46	0	0	0	0	0	0	0	0	0	0	0	0	0	0	0	0	0	0	0	0	0	0	0	0	0	0	0	0	0	0	0	0	0	0	0	0	0	0	0	0	0	0	0	0	0	0	0	0	0	0	0	0	0	0	0	0	0	0	0	0	0	0	0	0	0	0	0	0	0	0	0	0	0	0	0	0	0	0	0	0	0	0	0	0	0	0	0	0	0	0	0	0	0	0	0	2337.84	0	0	0	0	0	0	0	0	0	0	0	0	0	0	0	0	0	0	0	6099.66	1864.08	0	0	0	0	0	0	0	0	0	0	0	0	0	0	0	0	0	0	0	0	0	0	0	0	0	0	0	0	0	0	0	0	0	0	707.948	0	14986.7	0	0	0	0	12608.5	0	0	0	0	0	0	0	0	0	1911.19	0	0	0	0	0	0	0	0	0	0	0	0	0	0	0	0	0	0	0	0	0	0	0	0	0	0	0	0	0	0	0	0	0	0	0	0	0	0	0	0	0	0	0	0	0	0	0	0	0	0	0	0	0	0	2775.26	0	0	0	0	0	0	0	0	0	0	0	0	0	0	0	0	0	0	0	0	0	0	0	0	0	336.477	0	0	0	0	2545.11
18864_6523-X3601-Y10609_reg.swc	18864	VISpm	L2/3 IT	1	IT-NP-L6b	IT-NP-L6b	None	IT-NP-L6b	0	0	0	0	0	0	0	0	0	0	0	0	0	0	0	0	0	0	0	0	0	0	0	0	0	0	0	0	0	0	0	0	0	0	0	0	0	0	0	0	0	0	0	0	0	0	0	0	0	0	0	0	0	0	0	0	0	0	0	0	0	0	0	0	0	0	0	0	0	0	0	0	0	0	0	0	0	0	0	0	0	0	0	0	0	0	0	0	0	0	0	0	0	0	0	0	0	0	0	0	0	0	0	0	0	0	0	0	0	0	0	0	0	0	0	0	0	0	0	0	0	0	0	0	0	0	0	0	0	0	0	0	0	0	0	0	0	0	0	0	0	0	0	0	0	0	0	0	0	0	0	0	0	6426.54	0	8565.57	0	0	1873.68	0	12047.6	0	0	0	0	0	0	0	0	0	0	0	0	0	0	0	0	0	0	0	0	0	0	0	0	0	0	0	0	0	0	0	0	0	0	0	0	0	0	0	0	0	0	0	0	0	0	0	0	0	0	0	0	0	0	0	0	0	0	0	0	0	0	0	0	0	0	0	0	0	0	0	0	0	0	0	0	0	0	0	0	0	0	0	0	0	0	0	0	0	0	0	0	0	0	0	817.629
194065_7154-X2800-Y12603_reg.swc	194065	VISpm	L2/3 IT	1	IT-NP-L6b	IT-NP-L6b	None	IT-NP-L6b	0	0	0	0	0	0	0	0	0	0	0	50.2625	0	0	0	0	0	0	0	0	0	0	0	0	0	0	0	0	0	0	0	0	0	0	0	0	0	0	0	0	0	0	0	0	0	0	0	0	0	0	0	0	0	0	0	0	0	0	0	0	0	0	0	0	0	0	0	0	0	0	0	0	0	0	0	0	0	0	0	0	0	0	0	0	0	0	0	0	0	0	0	0	0	0	0	0	0	0	0	0	0	0	0	0	0	0	0	0	0	0	0	0	0	0	0	0	0	2803.83	0	0	0	0	0	0	0	0	0	0	0	0	0	0	0	0	0	0	0	0	3489.85	0	0	32.6027	0	0	0	0	0	0	0	0	0	0	0	4395.93	7881.7	153.504	96.4496	24.452	4844.22	0	23855.7	0	0	0	0	0	0	0	0	0	31.2442	0	0	0	0	0	0	0	0	0	0	0	0	0	0	0	0	0	0	0	0	0	0	0	0	0	0	0	0	0	0	0	0	0	0	0	0	0	0	0	0	0	0	0	0	0	0	0	0	0	0	0	0	0	0	0	0	0	0	0	0	0	0	0	0	0	0	0	0	0	0	0	0	0	0	0	0	0	0	0	0	0	0	0	0	0	0
18469_6572-X5325-Y34608_reg.swc	18469	VISpm	L5 ET-1 Chrna6	0.89	ET	ET	None	ET	0	0	0	0	0	0	0	0	0	0	0	0	0	0	0	0	0	0	0	0	0	0	0	0	0	0	0	0	0	0	0	0	0	0	0	0	0	0	0	0	0	0	0	0	0	0	0	0	11364.3	0	0	0	0	0	0	0	1058.8	0	0	0	555.804	0	0	0	0	0	0	0	0	0	0	0	0	0	0	0	0	0	0	0	0	0	0	0	0	0	0	0	0	0	0	0	0	0	0	0	0	0	0	0	0	0	0	363.055	0	0	0	0	0	0	0	0	0	0	0	0	0	158.424	0	0	3885.35	0	0	0	2311.67	0	834.366	996.751	0	0	0	0	0	0	0	0	0	0	0	0	0	0	0	0	0	0	0	0	0	0	0	0	0	0	0	0	0	0	0	0	8620.9	0	0	0	0	0	0	0	0	0	5596.33	0	0	0	0	0	0	0	0	0	0	0	0	0	0	0	0	0	0	0	0	0	0	0	0	0	0	0	0	0	0	0	0	0	0	0	0	0	0	0	0	0	0	0	0	0	0	0	0	0	0	0	0	0	0	0	0	0	0	0	0	0	0	0	0	0	0	0	0	0	0	0	0	0	0	0	0	0	0	0	0	0	0	0	0	0	0
18469_6933-X5678-Y23165_reg.swc	18469	VISpm	L5 ET-1 Chrna6	0.522	ET	ET	None	ET	0	0	0	0	0	0	0	3172.22	0	0	0	0	0	0	0	0	0	0	0	0	0	0	0	0	0	0	0	0	0	0	0	0	0	0	0	0	0	0	0	0	0	0	0	0	0	0	0	0	3137.98	0	2224.11	0	247.562	1216.74	0	0	732.152	0	0	0	0	0	0	0	0	0	0	0	0	0	0	0	0	0	0	0	0	0	0	0	0	0	0	0	0	0	0	0	0	0	0	0	0	0	0	0	0	0	0	0	0	0	0	913.874	0	0	0	0	0	0	0	0	0	0	0	0	0	837.498	0	0	1885.69	0	0	0	2505.91	0	1179.87	1089.01	571.5	0	0	0	0	0	0	0	0	0	0	0	0	0	0	0	0	0	0	0	0	0	0	0	0	0	0	0	0	0	1019.22	0	3010.25	0	0	0	0	0	0	0	0	0	0	0	0	0	0	0	0	0	0	0	0	0	0	0	0	0	0	0	0	0	0	0	0	0	0	0	0	0	0	0	0	0	0	0	0	0	0	0	0	0	0	0	0	0	0	0	0	0	0	0	0	0	0	0	0	0	0	0	0	0	0	0	0	0	0	0	0	0	0	0	0	0	0	0	0	0	0	0	0	0	0	0	0	0	0	0	0
182709_6984-X2452-Y12423_reg.swc	182709	VISpm	L5 ET-3 Stac	0.728	ET	ET	None	ET	0	0	0	0	0	0	0	0	0	0	0	0	0	0	0	0	0	0	0	0	0	0	0	0	744.044	0	0	0	0	0	0	0	0	0	355.609	0	0	0	0	0	0	0	0	0	0	0	0	0	2516.62	0	0	0	0	2672.54	0	0	3091.07	0	0	0	3668.25	0	0	0	0	0	0	0	0	0	0	0	0	0	0	0	0	0	0	0	0	0	0	0	0	2342.92	0	0	0	0	0	0	0	0	0	0	0	0	0	519.737	0	0	0	0	0	0	0	0	0	0	0	0	0	0	0	0	0	13105.6	1341.74	0	0	0	6220.43	382.964	4981.27	14668.9	0	0	0	0	0	0	0	0	0	0	0	0	0	0	0	0	0	0	0	0	0	0	0	0	925.952	0	0	0	0	0	0	0	2035.18	0	10372.9	0	0	0	0	0	0	0	0	938.262	132.67	0	0	0	0	0	0	0	0	0	0	0	0	0	0	0	0	0	0	0	0	0	0	0	0	0	0	0	0	0	0	0	0	0	0	0	0	0	0	0	0	0	0	0	0	0	0	0	0	0	0	0	0	0	0	0	0	0	0	0	463.66	0	0	0	0	0	0	0	0	0	0	0	0	0	0	0	0	0	0	0	0	0	0	0	0	0	0
182724_6704-X3301-Y12214_reg.swc	182724	VISpm	L5 ET-1 Chrna6	1	ET	IT-NP-L6b	ET	ET	0	0	0	0	0	0	0	2319.54	0	0	0	0	0	0	0	0	0	0	0	0	0	0	0	0	1472.25	0	0	1416.67	0	0	0	0	0	0	0	0	0	0	0	0	0	0	3356.62	0	1328.55	0	0	0	0	0	0	0	0	1826.08	0	0	1990.11	0	0	74.5615	9253.76	692.744	0	0	0	0	0	0	0	6513.96	0	0	0	0	562.6	0	0	493.461	0	0	0	0	0	0	2076.88	6671.22	0	0	0	0	351.117	0	0	196.571	2026.72	189.793	1359.73	0	0	0	0	0	1091.31	0	0	0	0	0	3029.91	0	0	0	0	0	0	0	0	6238.76	9848.89	1587.48	0	0	2548.65	425.678	7216.19	9638.76	802.553	161.324	0	0	0	0	0	0	0	1062.84	0	0	0	0	0	0	0	0	0	0	0	0	0	0	2754.71	1720.34	0	0	0	4197.13	0	0	0	0	3646.73	0	0	0	0	0	0	0	0	6040.83	2563.56	0	0	0	0	0	0	0	0	0	0	525.997	0	0	0	0	0	0	0	0	0	0	0	0	258.932	0	0	86.7624	0	0	0	0	0	0	153.19	0	0	0	0	443.302	216.906	0	0	0	0	0	0	0	0	0	0	0	0	0	0	0	0	0	0	0	0	0	0	0	150.479	0	0	0	0	0	0	0	535.487	0	0	0	0	0	0	0	0	0	0	0	0	0	0
191807_6909-X3717-Y18949_reg.swc	191807	VISpm	L5 ET-3 Stac	0.998	ET	ET	None	ET	0	0	0	0	0	0	0	0	0	0	0	0	0	0	0	0	0	0	0	0	0	0	0	0	1304.05	0	0	0	0	0	0	0	0	0	0	0	0	0	0	0	0	0	0	1268.88	0	308.428	0	0	297.606	0	1762.64	0	0	0	0	0	7574.07	0	0	0	63.5794	0	0	0	0	0	0	0	0	0	0	0	0	0	0	0	0	0	0	0	0	0	0	0	0	0	0	0	0	0	0	0	0	0	0	0	0	0	1147.13	0	0	0	0	0	0	0	0	0	0	0	0	0	0	0	0	0	0	0	365.243	0	0	0	0	0	1125.49	0	3495.51	19165.8	44.6409	0	0	0	0	0	0	0	0	0	0	0	0	0	0	0	0	0	0	0	685.846	0	0	0	0	0	0	0	0	0	354.421	0	14432.5	0	0	0	0	0	0	0	0	0	1546.2	0	0	0	0	0	0	0	0	0	0	0	0	0	0	0	0	0	0	0	0	0	0	0	0	0	0	0	0	0	0	0	0	0	0	0	0	0	0	0	0	0	0	0	0	0	0	0	0	0	0	0	0	0	0	0	0	0	0	0	0	0	0	0	0	0	0	0	0	0	0	0	0	0	0	0	0	0	0	0	0	0	0	0	0	0	0
191807_7017-X4048-Y11120_reg.swc	191807	VISpm	L5 ET-3 Stac	0.566	ET	ET	None	ET	0	0	0	0	0	0	0	10724.9	0	0	0	0	0	0	0	0	0	0	0	0	0	0	0	0	5739.36	0	0	0	0	0	0	0	0	0	0	0	0	0	0	54.4273	0	0	0	0	0	0	0	0	3370.41	176.889	3721.47	0	0	4380.04	0	9.52478	11682.8	0	0	0	6748.99	0	0	0	0	0	0	0	20.4103	2107.7	5.44273	61.2308	0	0	1487.23	0	319.761	0	0	0	672.178	0	0	0	2368.95	0	0	0	0	0	2665.58	122.462	0	257.169	1359.32	121.101	0	0	0	1771.61	0	0	185.053	2061.44	0	0	0	225.873	4691.64	277.579	0	0	0	0	0	0	9.52478	3152.7	9662.21	0	0	0	0	0	7478.32	7859.31	0	0	0	322.482	571.487	0	74.8376	0	2495.49	0	0	0	0	0	0	0	0	0	0	0	0	0	2227.44	0	0	0	0	0	1502.19	1204.2	0	0	4498.42	0	20030.6	0	0	0	0	0	0	0	0	3993.61	9768.35	0	0	0	0	0	0	0	0	0	0	0	0	0	0	0	0	0	0	0	0	0	0	0	0	0	0	0	0	0	0	0	0	0	0	0	0	0	0	0	2.72137	0	0	0	0	0	0	0	0	0	0	0	0	0	0	0	0	0	0	0	0	0	0	0	0	0	0	0	0	0	0	0	0	0	0	0	0	0	0	0	0	0	0	0	0	0	0
191813_6588-X2661-Y18498_reg.swc	191813	VISpm	L4/L5 IT	1	IT-NP-L6b	IT-NP-L6b	None	IT-NP-L6b	2168.32	0	0	0	0	0	0	0	0	203.323	0	0	0	0	0	0	0	0	0	0	0	0	0	0	26299.6	0	0	0	0	0	0	0	0	0	0	0	0	0	0	0	0	0	0	0	0	0	0	0	0	0	0	0	0	0	0	0	0	0	0	0	0	0	0	0	0	0	0	2967.97	0	0	0	0	0	0	0	0	0	0	0	0	0	0	0	0	0	0	0	0	0	0	0	0	0	0	0	0	0	0	0	0	0	0	0	0	0	0	0	0	0	0	0	0	0	0	0	0	0	3324.13	5772.19	0	0	0	0	0	0	0	0	0	0	0	0	0	0	0	0	0	0	0	0	0	0	0	0	0	0	0	0	0	0	0	0	0	0	1632.04	0	2221.54	1017.98	1835.37	10813	0	8330.79	0	154.198	0	0	0	0	0	0	0	8390.83	0	0	0	0	0	0	0	0	0	0	0	0	0	0	0	0	0	0	0	0	0	0	0	0	0	0	0	0	373.896	0	0	0	0	0	0	0	0	0	0	0	0	0	0	0	0	0	0	0	0	0	0	0	0	0	3857.68	0	0	0	0	0	0	0	0	0	0	0	0	0	0	0	0	0	0	0	0	0	0	0	0	0	0	0	0	0	0	929.282
194069_6665-X4527-Y10686_reg.swc	194069	VISpm	L5 ET-1 Chrna6	0.844	ET	ET	None	ET	0	0	0	0	0	0	0	2186.79	0	0	0	0	0	0	0	0	0	0	0	0	0	0	0	0	1229.82	0	0	0	0	0	0	0	0	0	0	0	0	0	0	0	0	0	0	0	0	0	0	0	4958.63	0	798.159	0	0	1459.22	0	0	5866.74	0	0	0	1547.45	0	0	0	0	0	0	0	0	2556.01	0	0	0	0	0	0	0	0	0	0	253.836	0	0	0	0	0	0	0	0	0	0	0	0	0	0	0	0	0	868.744	1214.88	0	0	0	940.687	0	0	0	0	0	0	0	0	0	0	0	0	0	669.205	1601.75	0	0	0	0	0	681.421	0	0	0	0	0	0	0	0	0	0	0	0	0	0	0	0	0	0	0	0	0	0	0	355.642	0	0	0	0	0	0	1574.6	0	0	3489.91	0	8096.97	0	0	0	0	0	0	0	0	4898.9	218.544	0	0	0	0	0	0	0	0	0	0	0	0	0	0	0	0	0	0	0	0	0	0	0	0	0	0	0	0	0	0	0	0	0	0	0	0	0	0	0	0	0	0	0	0	0	0	0	0	0	0	0	0	0	0	0	0	0	0	0	0	0	0	0	0	0	0	0	0	0	0	0	0	0	0	0	0	0	0	0	0	0	0	0	0	0	0
194083_6472-X2866-Y11440_reg.swc	194083	VISpm	L5 NP	1	IT-NP-L6b	IT-NP-L6b	None	IT-NP-L6b	0	0	0	0	0	0	0	0	0	0	0	0	0	0	0	0	0	0	0	0	0	0	0	0	0	0	0	0	0	0	0	0	0	0	0	0	0	0	0	0	0	0	0	0	0	0	0	0	0	0	0	0	0	0	0	0	0	0	0	0	0	0	0	0	0	0	0	0	0	0	0	0	0	0	0	0	0	0	0	0	0	0	0	0	0	0	0	0	0	0	0	0	0	0	0	0	0	0	0	0	0	0	0	0	0	0	0	0	0	0	0	0	0	0	0	0	0	2409.69	0	0	0	0	0	0	0	0	0	0	0	0	0	0	0	0	0	0	0	0	0	0	0	0	0	0	0	0	0	0	0	0	0	0	0	0	0	9466.04	0	0	4842.68	0	17528.5	0	0	0	0	0	0	0	0	0	0	0	0	0	0	0	0	0	0	0	0	0	0	0	0	0	0	0	0	0	0	0	0	0	0	0	0	0	0	0	0	0	0	0	0	0	0	0	0	0	0	0	0	0	0	0	0	0	0	0	0	0	0	0	0	0	0	0	0	0	0	0	0	0	0	0	0	0	0	0	0	0	0	0	0	0	0	0	0	0	0	0	0	0	0	0	0
211796_6490-X17276-Y17066_reg.swc	211796	VISpm	L5 ET-1 Chrna6	1	ET	IT-NP-L6b	ET	ET	0	0	0	0	0	0	0	2630.13	0	0	0	0	0	0	0	0	0	0	0	0	0	0	0	0	1768.94	0	0	0	0	1757.98	0	0	0	0	0	874.884	0	0	0	0	0	0	0	0	0	0	0	0	0	817.38	0	0	0	0	0	0	1670.36	0	0	361.454	12663.2	0	0	0	0	0	0	0	0	2871.1	0	0	0	409.374	0	0	0	0	0	0	0	0	0	0	2982	7450.89	0	0	0	0	1856.56	0	0	3236.66	7205.81	0	0	0	0	0	0	0	733.862	579.148	0	0	0	0	3279.1	0	0	0	0	0	0	0	0	5543.67	11714.4	6753.99	0	0	0	559.98	0	0	0	0	0	0	0	0	0	0	266.983	575.041	579.148	0	0	0	0	0	0	0	0	0	0	0	0	0	1010.43	5102.8	0	983.046	0	4585.27	0	0	2274.15	0	6026.98	0	0	0	0	0	1136.39	0	0	3811.7	279.306	0	0	0	0	0	0	0	0	0	0	0	0	1504.69	0	0	0	124.592	420.327	0	0	0	0	0	0	0	0	495.63	0	0	0	0	0	0	0	0	1762.09	190.311	0	0	0	0	0	0	0	0	0	0	601.055	0	0	0	0	0	0	0	0	447.71	0	0	0	0	0	0	346.394	0	0	0	0	0	0	0	0	0	0	0	0	0	0	0	0	0	0	0	0	0	0
191807_6927-X3598-Y18516_reg.swc	191807	VISpm	L5 ET-3 Stac	0.992	ET	ET	None	ET	0	0	0	0	0	0	0	12092.8	0	0	0	0	0	0	0	0	0	0	0	0	0	0	0	0	0	0	0	0	0	0	0	0	0	0	0	0	0	0	0	0	0	0	0	0	0	0	0	0	0	0	0	0	0	935.719	0	0	44.558	0	0	0	710.228	0	0	0	0	0	0	0	0	0	0	0	0	0	0	0	2.70049	0	0	0	0	0	0	0	0	0	218.74	0	0	0	0	0	0	0	311.906	0	0	0	0	395.621	0	0	0	1265.18	0	0	0	0	0	0	0	0	0	0	0	0	0	509.042	0	0	0	0	0	0	3991.32	993.78	3098.81	575.204	0	0	0	0	0	0	1049.14	0	0	0	0	0	0	0	0	0	0	0	0	0	407.774	0	0	937.069	0	0	0	0	0	0	3329.7	0	12793.6	0	0	0	0	0	0	0	0	6617.55	3692.92	0	0	0	0	0	0	0	0	0	0	0	0	0	0	0	0	0	0	0	0	0	0	0	0	0	0	0	0	0	0	0	0	0	0	0	0	0	0	0	0	0	0	0	0	0	0	0	0	0	0	0	0	0	0	0	0	0	0	0	0	0	0	0	0	0	0	0	0	0	0	0	0	0	0	0	0	0	0	0	0	0	0	0	0	0	0
191807_6864-X4028-Y18389_reg.swc	191807	VISpm	L6 CT	1	CT	IT-NP-L6b	CT	CT	0	0	0	0	0	0	0	0	0	0	0	0	0	0	0	0	0	0	0	0	0	0	0	0	0	0	0	0	0	0	0	0	0	0	311.756	0	0	0	0	0	0	0	0	0	0	0	0	0	7114.57	0	0	0	0	118.44	0	0	4195.77	0	0	0	0	0	0	0	0	0	0	0	0	0	0	0	0	0	0	0	0	0	0	0	0	0	0	0	0	0	0	0	0	0	0	0	0	0	0	0	0	0	0	0	0	0	0	0	0	0	0	0	0	0	0	0	0	0	0	0	0	2458.65	0	0	2247.64	0	0	0	0	0	0	0	0	0	0	0	0	0	0	0	0	0	0	0	0	0	0	0	0	0	0	0	0	0	0	0	0	0	0	363.488	0	0	1200.74	0	10258	0	0	0	756.927	0	0	0	0	0	664.353	0	0	0	0	0	0	0	0	0	0	0	0	0	0	0	0	0	0	0	0	0	0	0	0	0	0	0	0	0	0	0	0	0	0	0	0	0	0	0	0	0	0	0	0	0	0	0	0	0	0	0	0	0	0	0	0	0	0	0	0	0	0	0	0	0	0	0	0	0	0	0	0	0	0	0	0	0	0	0	0	0	0	0	0	0	0
194083_6690-X3219-Y11189_reg.swc	194083	VISpm	L6 CT	1	CT	CT	None	CT	0	0	0	0	0	0	0	0	0	0	0	0	0	0	0	0	0	0	0	0	0	0	0	0	0	0	0	0	0	0	0	0	0	0	0	0	0	0	0	0	0	0	0	1859.08	0	0	0	0	935.042	0	11945.2	0	3476.15	2717.12	0	0	0	0	0	0	0	0	0	0	0	0	0	0	0	0	0	0	0	0	0	0	0	0	0	0	0	0	0	0	0	0	0	0	0	0	0	0	0	0	0	0	0	0	0	0	0	0	0	0	0	0	0	0	0	0	0	0	0	0	0	0	0	0	0	0	0	0	0	0	0	0	0	0	0	0	0	0	0	0	0	0	0	0	0	0	0	0	0	0	0	0	0	0	0	0	189.758	0	0	0	0	0	0	0	27.5012	0	5449.37	0	0	0	0	0	0	0	0	0	104.505	0	0	0	0	0	0	0	0	0	0	0	0	0	0	0	0	0	0	0	0	0	0	0	0	0	0	0	0	0	0	0	0	0	0	0	0	0	0	0	0	0	0	0	0	0	0	0	0	0	0	0	0	0	0	0	0	0	0	0	0	0	0	0	0	0	0	0	0	0	0	0	0	0	0	0	0	0	0	0	0	0	0	0	0	0	0
192340_6365-X5976-Y13673_reg.swc	192340	VISpm	L6b	1	IT-NP-L6b	IT-NP-L6b	None	IT-NP-L6b	6055.81	4.0238	0	0	0	0	0	0	0	0	0	0	0	0	0	0	0	0	0	0	0	0	0	0	835.609	0	0	0	0	0	0	0	0	0	0	0	0	0	0	0	0	0	0	0	0	0	0	0	0	0	0	0	0	0	0	0	0	0	0	0	0	0	0	0	0	0	0	0	0	0	0	0	0	0	0	0	0	0	0	0	0	0	0	0	0	0	0	0	0	0	0	0	0	0	0	0	0	22.8015	0	0	0	0	0	0	0	0	0	0	0	0	0	0	0	0	0	0	0	8656.53	3257.93	567.355	0	0	0	0	0	0	0	0	0	0	0	0	0	0	0	0	0	0	0	0	0	461.395	0	0	0	0	0	0	0	0	0	0	0	6129.58	0	15460.8	0	0	3017.85	0	38969.1	0	0	0	0	0	0	0	0	0	8962.34	0	0	0	0	0	0	0	0	0	0	0	0	0	0	0	0	0	0	0	0	0	0	0	0	0	0	0	0	0	0	0	0	0	0	0	0	0	0	0	0	0	0	0	0	0	0	0	0	0	0	0	0	0	0	0	0	0	0	0	0	0	0	0	0	0	0	0	0	0	0	0	0	0	0	0	0	0	0	0	0	0	0	0	0	0	0
191807_7425-X7635-Y24763_reg.swc	191807	VISpor	L5 ET-1 Chrna6	0.97	ET	ET	None	ET	0	0	0	0	0	0	0	562.137	0	0	0	0	0	0	0	0	0	0	0	0	0	0	0	0	7781.45	0	0	0	0	0	0	0	0	0	0	0	0	0	0	0	0	0	0	0	0	0	0	0	0	0	0	0	0	0	0	0	2000.83	0	0	0	2064.8	0	0	0	0	0	0	0	0	0	0	0	0	0	0	0	0	0	0	0	0	0	0	0	0	270.86	0	0	0	518.582	0	0	0	0	0	0	0	0	0	0	0	0	0	0	0	0	0	0	0	0	0	0	0	0	0	0	0	0	0	0	0	0	468.221	107.527	5824.18	553.97	1362.47	1440.05	0	0	0	0	0	0	1467.27	0	0	0	0	0	0	0	0	0	0	0	0	0	0	1094.33	193.277	0	0	0	0	0	0	0	0	0	0	10303.6	0	0	0	0	0	0	0	0	2596.99	0	0	0	0	0	0	0	0	0	0	0	0	0	0	0	0	0	0	0	0	0	0	0	0	0	0	0	0	0	0	0	0	0	0	0	0	0	0	0	0	0	0	0	0	0	0	0	0	0	0	0	0	0	0	0	0	0	0	0	0	0	0	0	0	0	0	0	0	0	0	0	0	0	0	0	0	0	0	0	0	0	0	0	0	0	0
191812_7881-X7006-Y5915_reg.swc	191812	VISpor	L4/L5 IT	1	IT-NP-L6b	IT-NP-L6b	None	IT-NP-L6b	0	0	0	0	0	0	0	0	0	0	0	0	0	0	0	0	0	0	0	0	0	0	0	0	4959.45	0	0	0	0	0	439.842	0	0	0	0	0	0	0	0	0	0	0	0	0	0	0	93.96	0	0	0	0	0	0	0	0	0	0	0	0	0	0	0	0	0	0	0	0	0	0	0	0	0	0	0	0	0	0	0	0	0	0	0	0	0	0	0	0	0	0	0	0	0	0	0	0	0	0	0	0	0	0	0	0	0	0	0	0	0	0	0	0	0	0	0	0	0	0	88.513	0	0	0	0	0	0	0	0	0	0	0	0	0	0	0	0	0	0	0	0	0	0	0	0	0	0	0	0	374.478	0	0	4293.56	0	0	0	0	0	0	0	340.435	2558.71	0	0	33287.7	0	0	0	0	0	0	0	0	9285.7	0	0	0	0	0	0	0	0	0	0	0	0	0	0	0	0	0	0	0	0	0	0	0	0	0	0	0	0	0	0	0	0	0	0	0	0	0	0	0	0	0	0	0	0	0	0	0	0	0	0	0	0	0	0	0	0	0	0	0	0	0	0	0	0	0	0	0	0	0	0	10.8939	0	0	0	0	0	0	520.184	0	0	0	11859.4	0	0	0	5998.46
192342_8032-X5502-Y5809_reg.swc	192342	VISpor	L4/L5 IT	1	IT-NP-L6b	IT-NP-L6b	None	IT-NP-L6b	0	0	0	0	0	0	0	0	0	0	0	0	0	0	0	0	0	0	0	0	0	0	0	0	25524.7	0	0	0	0	0	1869.06	0	0	0	0	0	0	0	0	0	0	0	0	0	0	0	1757.27	0	0	0	0	0	0	0	0	0	0	0	0	0	0	0	0	0	0	0	0	0	0	0	0	0	0	0	0	0	0	0	0	0	0	0	0	0	0	0	0	0	0	0	0	0	0	0	0	0	0	0	0	0	0	0	0	0	0	0	0	0	0	0	0	0	0	0	0	0	0	0	0	0	0	0	0	0	0	0	0	0	0	0	0	0	0	0	0	0	0	0	0	0	0	0	0	0	0	0	444.43	0	0	4136.2	0	0	0	0	0	0	0	0	0	0	0	31040.6	0	0	0	0	0	0	0	0	18400.2	0	0	0	0	0	0	0	0	0	0	0	2935.15	0	0	0	0	0	0	0	0	0	0	0	0	0	0	0	0	0	0	0	0	0	0	0	0	0	0	0	0	0	0	0	0	0	0	0	0	0	0	0	0	0	0	0	0	0	0	0	0	0	0	0	0	0	1507.79	0	0	0	0	515.321	0	0	0	0	0	0	0	0	0	0	8341.92	0	0	0	6663.72
192343_7524-X5744-Y25593_reg.swc	192343	VISpor	L4/L5 IT	1	IT-NP-L6b	IT-NP-L6b	None	IT-NP-L6b	0	0	0	0	0	0	0	0	0	0	0	0	0	0	0	0	0	0	0	0	0	0	0	0	48454.3	0	0	0	0	0	1125.2	216.071	0	0	0	0	350.606	0	0	0	0	0	0	0	0	0	1292.35	0	0	0	0	0	0	0	0	0	0	0	0	0	0	0	0	0	0	0	0	0	0	0	0	0	0	0	0	0	0	0	0	0	0	0	0	0	0	0	0	0	0	0	0	0	695.777	0	0	0	0	0	0	0	0	0	0	0	0	0	0	0	0	0	0	0	0	0	0	0	0	0	0	0	0	0	0	0	0	0	0	0	0	0	0	0	0	0	0	0	0	0	0	0	0	0	0	0	0	0	1206.74	0	0	10936.7	0	0	0	0	665.88	0	2355.04	4580.98	1449.99	2456.96	0	20814.9	2153.92	0	0	0	0	0	0	0	0	0	0	0	0	0	0	0	0	0	0	0	0	0	0	0	0	0	0	89.69	0	0	0	0	0	0	0	0	0	0	0	0	0	0	0	0	0	0	0	0	0	0	0	0	0	0	0	0	0	0	0	0	0	0	0	0	0	0	0	0	0	0	0	0	0	0	0	0	0	0	0	0	0	0	0	0	0	0	0	996.102	1377.96	0	19460	0	0	0	0
192343_7862-X5206-Y6520_reg.swc	192343	VISpor	L2/3 IT	0.912	IT-NP-L6b	IT-NP-L6b	None	IT-NP-L6b	0	0	0	0	0	0	0	0	0	0	0	0	1028.18	0	0	0	0	0	0	0	0	0	0	0	0	0	0	0	0	0	0	0	0	0	0	0	0	0	0	0	0	0	0	0	0	0	0	0	0	0	0	0	0	0	0	0	0	0	0	0	0	0	0	0	0	0	0	0	0	0	0	0	0	0	0	0	0	0	0	0	0	0	0	0	0	0	0	0	0	0	0	0	0	0	0	0	0	0	0	0	0	0	0	0	0	0	0	0	0	0	0	0	0	0	0	0	0	0	0	0	0	0	0	0	0	0	0	0	0	0	0	0	0	0	0	0	0	0	0	0	0	0	0	0	0	0	0	0	0	1471.77	0	0	0	0	0	0	38.3344	4030.59	0	297.092	0	31398.6	0	0	0	0	0	0	0	0	654.423	0	0	0	0	0	0	0	0	0	0	0	0	0	0	0	0	0	0	0	0	0	0	0	0	0	0	0	0	0	0	0	0	0	0	0	0	0	0	0	0	0	0	0	0	0	0	0	0	0	0	0	0	0	0	0	0	0	0	0	0	0	0	0	0	0	0	0	0	0	0	0	0	0	0	0	0	0	0	0	0	0	0	0	0	0	0
194069_8053-X5370-Y24809_reg.swc	194069	VISpor	L5 ET-1 Chrna6	0.554	ET	ET	None	ET	0	0	0	176.725	0	0	0	785.746	0	0	0	0	0	0	0	0	0	0	0	0	0	0	0	0	2765.06	0	0	0	0	0	0	0	0	0	0	0	0	0	0	0	0	0	0	0	0	0	498.908	0	12716	0	0	0	0	2173.72	0	0	9851.73	0	0	0	1858.33	0	0	0	0	0	0	0	0	0	0	0	0	0	0	0	0	0	0	0	0	0	0	0	415.983	0	0	0	0	0	0	0	0	0	653.882	0	0	0	254.212	0	0	0	0	0	0	0	0	0	0	0	0	0	0	0	0	0	0	0	0	0	48.9392	0	0	0	0	0	0	0	0	0	0	0	0	0	0	0	0	0	0	0	0	0	0	0	0	0	504.345	0	0	0	1022.29	168.568	0	0	0	0	0	201.194	0	1101.13	0	9267.18	0	0	0	0	0	0	0	0	2340.92	0	0	0	0	0	0	0	0	0	0	0	0	0	0	0	0	0	0	0	0	0	0	0	0	0	0	0	0	0	0	0	0	0	0	0	0	0	0	0	0	0	0	0	0	0	0	0	0	0	0	0	0	0	0	0	0	0	0	0	0	0	0	0	0	0	0	0	0	0	0	0	0	0	0	0	0	0	0	0	0	0	0	0	0	0	0
194069_8151-X5946-Y25268_reg.swc	194069	VISpor	L5 ET-1 Chrna6	0.978	ET	IT-NP-L6b	ET	ET	0	0	0	0	0	0	0	0	0	0	0	0	0	0	0	0	0	0	0	0	0	0	0	0	8492.41	0	48.9711	0	0	0	0	1275.97	0	0	0	0	0	0	0	0	0	0	0	0	0	0	2288.04	0	0	0	0	0	0	0	0	0	8096.56	0	0	0	4438.69	0	0	0	0	0	0	0	0	111.545	0	0	73.4567	0	0	0	803.943	0	0	0	0	0	0	0	84.3392	0	0	0	0	0	0	0	145.553	0	0	0	0	0	0	522.359	0	0	0	835.23	0	0	0	0	0	0	0	0	0	0	0	0	0	0	0	0	0	0	485.63	0	15839.4	677.434	4952.89	1481.38	0	0	597.176	0	0	0	1406.56	0	0	0	0	0	0	0	0	0	0	0	707.361	0	0	61.2139	0	0	0	0	0	0	0	0	0	0	0	26471.6	0	0	0	0	0	0	0	0	1655.5	0	0	0	0	0	0	0	0	0	0	0	0	0	0	0	0	0	0	0	0	0	0	0	0	0	0	0	0	0	0	0	0	0	0	0	0	0	0	0	0	0	0	0	0	0	0	0	0	0	0	0	0	0	0	0	0	0	0	0	0	0	0	0	0	0	0	0	0	0	0	0	0	0	0	0	0	0	0	0	0	0	0	0	0	0	0
191807_7364-X7270-Y23865_reg.swc	191807	VISpor	L6 CT	1	ET	CT	CT	CT	0	0	0	0	0	0	0	0	0	0	0	0	0	0	0	0	0	0	0	0	0	0	0	0	0	0	0	0	0	0	0	0	0	0	0	0	0	0	0	0	0	0	0	0	0	0	0	0	0	0	343.742	0	0	483.133	0	0	11932.2	0	0	0	51.426	0	0	2399.43	0	422.234	0	0	0	0	0	0	0	0	0	0	0	0	0	0	0	0	0	0	0	0	0	0	0	0	0	0	0	0	0	0	0	0	0	0	0	0	0	0	0	0	0	0	0	0	0	0	0	0	0	0	0	0	0	0	1231.52	0	0	0	0	0	0	0	0	0	1618.56	0	0	0	0	0	0	0	0	0	0	0	0	0	0	0	0	0	0	18.9464	0	0	0	0	0	0	0	120.445	0	0	0	9979.34	0	0	0	0	0	0	0	0	418.174	0	0	0	0	0	0	0	0	0	0	0	0	0	0	0	0	0	0	0	0	0	0	0	0	0	0	0	0	0	0	0	0	0	0	0	0	0	0	0	0	0	0	0	0	0	0	0	0	0	0	0	0	0	0	0	0	0	0	0	0	0	0	0	0	0	0	0	0	0	0	0	0	0	0	0	0	0	0	0	0	0	0	0	0	0	0
191807_7399-X8056-Y6157_reg.swc	191807	VISpor	L6 CT	1	ET	CT	CT	CT	0	0	0	0	0	0	0	0	0	0	0	0	0	0	0	0	0	0	0	0	0	0	0	0	0	0	0	0	0	0	0	0	0	0	1015.58	0	0	0	0	0	0	0	0	0	0	0	0	0	0	0	0	0	0	0	0	0	2112.74	0	0	0	0	0	0	0	1200.48	0	0	0	0	0	0	0	0	0	0	0	0	0	0	0	0	0	0	0	0	0	0	0	0	0	0	0	0	0	0	0	0	0	0	70.6967	0	0	0	0	0	0	0	0	0	0	0	0	0	0	0	0	0	0	0	0	0	0	0	0	0	0	0	0	0	0	3495.41	0	0	0	0	0	0	0	0	0	0	0	0	0	0	0	0	0	0	2920.32	252.877	0	0	0	0	0	0	141.393	0	0	0	10663	0	0	0	0	0	0	0	1974.07	931.293	0	0	0	0	0	0	0	0	0	0	0	0	0	0	0	0	0	0	0	0	0	0	0	0	0	0	0	0	0	0	0	0	0	0	0	0	0	0	0	0	0	0	0	0	0	0	0	0	0	0	0	0	0	0	0	0	0	0	0	0	0	0	0	0	0	0	0	0	0	0	0	0	0	0	0	0	0	0	0	0	0	0	0	0	0	0
191807_7508-X7743-Y23907_reg.swc	191807	VISpor	L6 CT	1	CT	CT	None	CT	0	0	0	0	0	0	0	0	0	0	0	0	0	0	0	0	0	0	0	0	0	0	0	0	0	0	0	0	0	0	0	0	0	0	0	0	0	0	0	0	0	0	0	0	0	0	0	0	0	0	1548.62	209.016	0	1220.16	0	0	11160.6	0	0	0	0	0	0	810.275	0	0	0	0	0	0	0	0	0	0	0	0	0	0	0	0	0	0	0	0	0	0	0	0	0	0	0	0	0	0	0	0	0	0	0	0	0	0	0	0	0	0	0	0	0	0	0	0	0	0	0	0	0	0	0	0	2094.23	0	0	0	0	0	0	0	0	0	472.321	0	0	0	0	0	0	0	0	0	0	0	0	0	0	0	0	0	0	0	882.209	0	0	0	0	0	0	0	0	0	0	8082.39	0	0	0	0	0	0	0	0	160.155	0	0	0	0	0	0	0	0	0	0	0	0	0	0	0	0	0	0	0	0	0	0	0	0	0	0	0	0	0	0	0	0	0	0	0	0	0	0	0	0	0	0	0	0	0	0	0	0	0	0	0	0	0	0	0	0	0	0	0	0	0	0	0	0	0	0	0	0	0	0	0	0	0	0	0	0	0	0	0	0	0	0	0	0	0	0
191807_7537-X7637-Y23814_reg.swc	191807	VISpor	L6 CT	1	CT	CT	None	CT	0	0	0	0	0	0	0	0	0	0	0	0	0	0	0	0	0	0	0	0	0	0	0	0	0	0	0	0	0	0	0	470.03	163.901	0	0	0	0	0	0	0	0	0	0	0	0	0	0	0	0	0	673.213	0	0	505.248	0	0	9999.31	0	0	0	0	0	0	0	0	0	0	0	0	0	0	0	0	0	0	0	0	0	0	0	0	0	0	0	0	0	0	0	0	0	0	0	0	0	0	0	0	0	0	0	0	0	0	0	0	0	0	0	0	0	0	0	0	0	0	0	0	0	0	0	1060.62	0	0	0	0	0	0	0	0	0	0	0	0	0	0	0	0	0	0	0	0	0	0	0	0	0	0	0	0	0	0	0	0	0	0	0	0	0	0	430.748	0	17973.6	0	0	0	0	0	0	0	0	0	0	0	0	0	0	0	0	0	0	0	0	0	0	0	0	0	0	0	0	0	0	0	0	0	0	0	0	0	0	0	0	0	0	0	0	0	0	0	0	0	0	0	0	0	0	0	0	0	0	0	0	0	0	0	0	0	0	0	0	0	0	0	0	0	0	0	0	0	0	0	0	0	0	0	0	0	0	0	0	0	0	0	0	0	0	0
191807_7612-X8075-Y6623_reg.swc	191807	VISpor	L6 CT	1	CT	CT	None	CT	0	0	0	0	0	0	0	0	0	0	0	0	0	0	0	0	0	0	0	0	0	0	0	0	0	0	0	0	0	0	0	152.167	0	0	0	0	0	0	0	0	0	0	0	0	0	0	0	0	0	0	3460.44	733.662	0	1334.18	0	0	7179.02	0	0	0	3612.61	0	0	190.209	0	0	0	0	555.681	0	0	0	0	0	0	0	0	997.237	0	0	0	0	0	0	0	0	0	0	0	0	0	0	0	0	0	0	0	0	0	0	0	0	0	607.309	0	332.865	0	0	0	0	0	0	0	0	0	0	0	0	0	0	0	0	0	0	817.897	1282.55	0	0	0	0	297.541	0	0	0	0	0	0	0	0	0	0	0	0	0	0	0	0	0	0	0	202.436	0	0	0	0	0	0	1222.77	0	0	0	11181.6	0	0	0	0	0	0	0	0	551.605	0	0	0	0	0	0	0	0	0	0	0	0	0	0	0	0	0	0	0	0	0	0	0	0	0	0	0	0	0	0	0	0	0	0	0	0	0	0	0	0	0	0	0	0	0	0	0	0	0	0	0	0	0	0	0	0	0	0	0	0	0	0	0	0	0	0	0	0	0	0	0	0	0	0	0	0	0	0	0	0	0	0	0	0	0	0
196476_8191-X6571-Y6695_reg.swc	196476	VISpor	L6 CT	1	CT	CT	None	CT	0	0	0	0	0	0	0	0	0	0	0	0	0	0	0	0	0	0	0	0	0	0	0	0	0	0	0	0	0	0	0	0	0	0	0	0	0	0	0	0	0	0	0	406.903	0	153.78	0	0	0	0	1620.81	372.881	1952.86	6857.48	0	0	2282.2	0	0	0	0	0	0	5389.09	0	0	0	0	0	0	0	0	0	0	0	0	0	0	0	0	0	0	0	0	0	0	0	0	0	0	0	0	0	0	0	0	0	0	182.358	0	0	0	0	0	0	0	0	0	0	0	0	0	0	0	0	0	0	0	0	0	0	0	0	0	0	0	0	0	0	0	372.881	0	0	0	0	0	0	0	0	0	0	0	0	0	0	0	0	0	0	140.171	2109.37	0	0	0	0	0	0	600.149	0	0	0	7645.43	0	0	0	0	0	0	0	0	3241.62	0	0	0	0	0	0	0	0	0	0	0	0	0	0	0	0	0	0	0	0	0	0	0	0	0	0	0	0	0	0	0	0	0	0	0	0	0	0	0	0	0	0	0	0	0	0	0	0	0	0	0	0	0	0	0	0	0	0	0	0	0	0	0	0	0	0	0	0	0	0	0	0	0	0	0	0	0	0	0	0	0	0	0	0	0	0
17109_7001-X6205-Y5194_reg.swc	17109	VISpor	L5/L6 IT Car3	1	IT-NP-L6b	IT-NP-L6b	None	IT-NP-L6b	0	0	0	0	0	0	0	0	0	459.901	579.392	1971.6	0	0	0	0	0	0	0	0	0	0	0	0	0	0	0	0	0	0	616.906	0	0	0	0	0	0	0	0	0	0	0	0	0	0	0	0	0	0	0	0	0	0	0	0	0	0	0	0	0	0	0	0	0	0	0	475.184	233.424	0	0	0	0	0	0	0	0	0	0	0	0	0	0	0	0	0	0	0	0	0	0	0	0	0	0	0	0	0	0	0	0	0	0	0	0	0	0	0	0	0	0	0	0	0	0	0	0	0	6077.36	2910.85	0	0	0	0	0	0	0	0	0	0	0	0	0	0	0	0	0	0	0	0	0	0	0	0	0	0	0	0	0	0	5353.47	0	0	0	0	0	270.939	408.492	0	125.049	4510.08	0	12717.4	0	0	0	0	0	0	0	0	5489.63	0	0	0	0	0	0	751.681	251.487	2211.97	0	0	0	0	0	0	0	0	0	0	0	0	0	0	0	0	0	0	0	0	0	0	0	0	0	0	0	0	0	0	0	0	0	0	0	0	0	0	0	0	0	0	0	0	0	5285.39	5596.62	655.81	0	0	0	0	0	0	0	0	1790.97	0	0	0	0	380.703	0	0	3226.25	4667.09	3926.52	7875.28	118.101	23254.9	0	2509.31	504.362	6990.21	0	0	7102.76
192339_7392-X6785-Y6440_reg.swc	192339	VISpor	L6 IT-1	0.794	IT-NP-L6b	IT-NP-L6b	None	IT-NP-L6b	0	0	0	0	0	0	0	0	0	0	0	0	0	0	0	0	0	0	0	0	0	0	0	0	0	0	0	0	0	0	1702.06	0	0	0	0	0	0	0	0	0	0	0	0	0	0	0	0	0	0	0	0	0	0	0	0	0	0	0	0	0	0	0	0	0	0	0	0	0	0	0	0	0	0	0	0	0	0	0	0	0	0	0	0	0	0	0	0	0	0	0	0	0	0	0	0	0	0	0	0	0	0	0	0	0	0	0	0	0	0	0	0	0	0	0	0	0	0	0	0	0	0	0	0	0	0	0	0	0	0	0	0	0	0	0	0	0	0	0	205.729	0	0	0	0	0	0	0	0	0	0	2984.44	0	0	0	0	2781.45	0	2427.6	5202.2	4590.5	1944.82	0	69628.2	1684.23	0	0	0	0	0	0	0	127.552	0	0	0	0	0	0	0	0	0	0	0	0	0	0	0	0	0	0	0	0	0	0	0	0	0	0	0	0	0	0	0	0	0	0	0	0	0	0	0	0	0	0	0	0	0	0	0	0	0	0	0	0	0	0	0	0	0	0	0	0	0	0	0	0	0	0	0	0	0	0	0	0	0	0	0	0	0	0	0	0	0	0	0	0	0	0
192341_7303-X4923-Y6376_reg.swc	192341	VISpor	L6b	0.67	IT-NP-L6b	IT-NP-L6b	None	IT-NP-L6b	0	0	0	0	0	0	0	0	0	0	0	127.228	551.32	0	0	0	0	0	0	0	0	0	0	0	0	0	0	0	0	0	0	0	0	0	0	0	0	0	0	0	0	0	0	0	0	0	0	0	0	0	0	0	0	0	0	0	0	0	0	0	0	0	0	0	0	0	0	0	0	0	0	0	0	0	0	0	0	0	0	0	0	0	0	0	0	0	0	0	0	0	0	0	0	0	0	0	0	0	0	0	0	0	0	0	0	0	0	0	0	0	0	0	0	0	0	0	0	0	0	0	0	0	0	0	0	0	0	0	0	0	0	0	0	0	0	0	0	0	0	0	0	0	0	0	0	0	0	0	0	15759.8	0	0	0	1458.33	1255.86	212.046	3229.94	14727	7978.41	4473.49	0	27910.8	1800.34	0	0	0	0	0	0	0	4816.87	0	0	0	0	0	0	0	0	0	0	0	0	0	0	0	0	0	0	0	0	0	0	0	0	0	0	0	0	0	0	0	0	0	0	0	0	0	0	0	0	0	0	0	0	0	0	0	0	0	0	0	0	0	0	0	0	0	0	0	0	0	0	0	0	0	0	0	0	0	0	0	0	0	0	0	0	0	0	0	0	0	0	0	0	0	0
18453_6181-X10238-Y3690_reg.swc	18453	VISrl	L2/3 IT	1	IT-NP-L6b	IT-NP-L6b	None	IT-NP-L6b	478.374	0	0	0	0	0	0	0	0	0	0	242.537	0	0	0	0	0	0	0	0	0	0	0	0	0	0	0	0	0	0	0	1652.2	1118.89	0	0	0	0	0	0	0	0	0	0	0	0	0	0	0	0	0	0	0	0	0	0	0	0	0	0	0	0	0	0	0	0	0	0	10668.9	0	0	0	0	0	0	0	0	0	0	0	0	0	0	0	0	0	0	0	0	0	0	0	0	0	0	0	0	0	0	0	0	0	0	0	0	0	0	0	0	0	0	0	0	0	0	0	0	0	0	0	0	0	0	0	0	0	0	0	0	0	0	0	0	0	0	0	0	0	0	4572.02	970.147	0	0	0	0	0	0	0	0	0	0	0	0	0	333.656	0	0	0	0	3268.22	0	0	1626.74	20160	0	0	0	0	0	0	0	0	0	0	0	0	0	0	0	0	0	0	0	0	0	0	0	0	0	0	0	0	0	0	0	0	0	0	0	0	0	0	0	0	0	0	0	0	0	0	0	0	0	0	0	0	0	0	0	0	0	0	0	0	0	0	0	0	0	0	0	0	0	0	0	0	0	0	0	0	0	0	0	0	0	0	0	0	263.977	0	1585.2	1345.34	0	0	0	0	0	4005.21
18453_6561-X9442-Y3817_reg.swc	18453	VISrl	L2/3 IT	1	IT-NP-L6b	IT-NP-L6b	None	IT-NP-L6b	0	0	0	0	0	0	0	0	0	0	0	0	0	0	0	0	0	0	0	0	0	0	0	0	0	0	0	0	0	0	0	0	0	0	0	0	0	0	0	0	0	0	0	0	0	0	0	0	0	0	0	0	0	0	0	0	0	0	0	0	0	0	0	0	0	0	0	0	0	0	0	0	0	0	0	0	0	0	0	0	0	0	0	0	0	0	0	0	0	0	0	0	0	0	0	0	0	0	0	0	0	0	0	0	0	0	0	0	0	0	0	0	0	0	0	0	0	0	0	0	0	0	0	0	0	0	0	0	0	0	0	0	0	0	0	0	0	0	3033.69	0	0	0	0	0	0	0	0	0	0	0	0	0	0	0	7300.2	0	1526.92	0	3503.72	0	0	3115.61	15873.5	0	0	0	0	0	0	0	0	0	0	0	0	0	0	0	0	0	0	0	0	0	0	0	0	0	0	0	0	0	0	0	0	0	0	0	0	0	0	0	0	0	0	0	0	0	0	0	0	0	0	0	0	0	0	0	0	0	0	0	0	0	0	0	0	0	0	0	0	0	0	0	0	0	0	0	0	0	0	0	0	0	0	0	0	48.3457	0	0	0	0	0	96.6914	0	0	4617.02
18864_6321-X4387-Y7047_reg.swc	18864	VISrl	L2/3 IT	1	IT-NP-L6b	IT-NP-L6b	None	IT-NP-L6b	0	0	0	0	0	0	0	0	0	2556.49	83.0727	338.99	0	0	0	0	0	0	0	0	0	0	0	0	0	0	0	0	0	0	0	0	0	0	0	0	0	0	0	0	0	0	0	0	0	0	0	0	0	0	0	0	0	0	0	0	0	0	0	0	0	0	0	0	0	0	0	0	0	0	0	0	0	0	0	0	0	0	0	0	0	0	0	0	0	0	0	0	0	0	0	0	0	0	0	0	0	0	0	0	0	0	0	0	0	0	0	0	0	0	0	0	0	0	0	0	0	0	0	0	0	0	0	0	0	0	0	0	0	0	0	0	0	0	0	0	0	0	12435.4	0	0	253.238	0	0	96.4715	0	0	0	0	14.7387	0	0	0	0	2853.95	0	1867.8	2914.24	7271.54	0	0	2129.07	12108.5	0	0	0	0	0	0	0	0	0	0	0	0	0	0	0	0	0	0	0	0	0	0	0	0	0	0	0	0	0	0	0	0	0	0	0	0	0	0	0	0	0	0	0	0	0	0	0	0	0	0	0	0	0	0	0	0	0	0	0	0	0	0	0	0	0	0	0	0	0	0	0	0	0	0	0	0	0	0	0	0	0	0	0	0	0	0	0	0	0	0	0	0	0	0
18453_5701-X28505-Y4297_reg.swc	18453	VISrl	L4 IT	0.616	IT-NP-L6b	IT-NP-L6b	None	IT-NP-L6b	0	0	0	0	0	0	0	0	0	0	0	0	0	0	0	0	0	0	0	0	0	0	0	0	0	0	0	0	0	0	0	0	0	0	0	0	0	0	0	0	0	0	0	0	0	0	0	0	0	0	0	0	0	0	0	0	0	0	0	0	0	0	0	0	0	0	0	0	0	0	0	0	0	0	0	0	0	0	0	0	0	0	0	0	0	0	0	0	0	0	0	0	0	0	0	0	0	0	0	0	0	0	0	0	0	0	0	0	0	0	0	0	0	0	0	0	0	0	0	0	0	0	0	0	0	0	0	0	0	0	0	0	0	0	0	0	0	0	11197	0	0	0	0	0	0	0	0	0	0	0	0	0	0	1454.54	0	0	0	0	4259.15	0	0	0	17812.1	0	0	0	0	0	0	0	0	0	0	0	0	0	0	0	0	0	0	0	0	0	0	0	0	0	0	0	0	0	0	0	0	0	0	0	0	0	0	0	0	0	0	0	0	0	0	0	0	0	0	0	0	0	0	0	0	0	0	0	0	0	0	0	0	0	0	0	0	0	0	0	0	0	567.887	0	491.544	0	0	0	0	0	2026.45	0	0	0	0	100.452	0	0	0	6769.11	0	0	0
18864_6821-X5144-Y6844_reg.swc	18864	VISrl	L2/3 IT	1	IT-NP-L6b	IT-NP-L6b	None	IT-NP-L6b	0	0	0	0	0	0	0	0	0	0	0	0	0	0	0	0	0	0	0	0	0	0	0	0	0	0	0	0	0	0	0	0	0	0	0	0	0	0	0	0	0	0	0	0	0	0	0	0	0	0	0	0	0	0	0	0	0	0	0	0	0	0	0	0	0	0	0	0	0	0	0	0	0	0	0	0	0	0	0	0	0	0	0	0	0	0	0	0	0	0	0	0	0	0	0	0	0	0	0	0	0	0	0	0	0	0	0	0	0	0	0	0	0	0	0	0	0	0	0	0	0	0	0	0	0	0	0	0	0	0	0	0	0	0	0	0	0	0	5917.89	0	0	0	0	0	156.558	0	0	0	0	0	0	0	0	1603.7	4440.8	13572.9	609.895	194.676	7407.23	0	2052.95	0	19253.9	0	0	0	0	0	0	0	2308.89	0	0	0	0	0	0	0	0	0	0	0	0	0	0	0	0	0	0	0	0	0	0	0	0	0	0	0	0	0	0	0	0	0	0	0	0	0	0	0	0	0	0	0	0	0	0	0	0	0	0	0	0	0	0	0	0	0	0	0	0	0	0	0	0	0	0	0	0	0	0	0	0	0	0	0	0	0	0	0	0	0	0	0	0	0	0
18864_6139-X4843-Y27122_reg.swc	18864	VISrl	L4 IT	1	IT-NP-L6b	IT-NP-L6b	None	IT-NP-L6b	0	0	0	0	0	0	0	0	0	0	0	0	0	0	0	0	0	0	0	0	0	0	0	0	0	0	0	0	0	0	0	0	0	0	0	0	0	0	0	0	0	0	0	0	0	0	0	0	0	0	0	0	0	0	0	0	0	0	0	0	0	0	0	0	0	0	0	0	0	0	0	0	0	0	0	0	0	0	0	0	0	0	0	0	0	0	0	0	0	0	0	0	0	0	0	0	0	0	0	0	0	0	0	0	0	0	0	0	0	0	0	0	0	0	0	0	0	0	0	0	0	0	0	0	0	0	0	0	0	0	0	0	0	0	0	0	0	0	20107.7	0	0	516.844	0	24.6116	0	0	0	0	0	0	0	0	0	659.045	0	165.445	0	0	0	0	0	0	10555.7	0	0	0	0	0	0	0	109.385	0	0	0	0	0	0	0	0	0	0	0	0	0	0	0	0	0	0	0	0	0	0	0	0	0	0	0	0	0	0	0	0	0	0	0	0	0	0	0	0	0	0	0	0	0	0	0	0	0	0	0	0	0	0	0	0	0	0	0	0	0	0	0	0	0	0	0	0	0	0	0	0	0	0	0	0	0	0	0	0	0	0	0	0	0	0
18469_6120-X7370-Y17612_reg.swc	18469	VISrl	L6 IT-1	0.982	IT-NP-L6b	IT-NP-L6b	None	IT-NP-L6b	0	0	0	0	0	0	0	0	0	0	0	0	0	0	0	0	0	0	0	0	0	0	0	0	0	0	0	0	0	0	0	0	0	0	0	0	0	0	0	0	0	0	0	0	0	0	0	0	0	0	0	0	0	0	0	0	0	0	0	0	0	0	0	0	0	0	0	0	0	0	0	0	0	0	0	0	0	0	0	0	0	0	0	0	0	0	0	0	0	0	0	0	0	0	0	0	0	0	0	0	0	0	0	0	0	0	0	0	0	0	0	0	0	0	0	0	0	0	0	0	0	0	0	0	0	0	0	0	0	0	0	0	0	0	0	0	0	0	940.083	1000	0	0	0	0	0	0	0	0	0	0	0	0	0	416.779	2319.58	0	3392.82	0	29692.5	0	0	0	32560.7	0	0	0	0	0	0	0	2307.6	0	0	0	0	0	0	0	0	0	0	0	0	0	0	0	0	0	0	0	0	0	0	0	0	0	0	0	0	0	0	0	0	0	0	0	0	0	0	0	0	0	0	0	0	0	0	0	0	0	0	0	0	0	0	0	0	0	0	0	0	0	0	0	0	0	0	0	0	0	0	0	0	0	0	0	0	0	0	0	0	0	0	0	0	0	0
18868_6019-X9541-Y5296_reg.swc	18868	VISrl	L5 ET-3 Stac	0.57	ET	ET	None	ET	0	0	0	0	0	0	0	0	0	0	0	0	0	0	0	0	0	0	0	0	0	0	0	0	5842.34	0	0	0	0	0	0	0	0	0	0	0	0	0	0	0	0	0	0	143.018	0	0	0	0	0	0	0	0	0	0	0	0	4148.85	0	0	0	0	0	0	0	0	0	0	0	0	0	0	0	0	0	0	0	0	0	0	0	0	0	0	0	0	0	0	0	0	0	0	0	0	0	0	0	0	0	2677.24	0	0	0	0	0	0	0	0	0	0	0	0	0	212.522	0	0	0	0	0	0	0	1644.04	0	0	0	4489.69	4924.09	209.848	0	0	0	0	0	0	0	642.912	0	0	0	4364.05	0	0	296.728	0	0	0	0	0	0	0	0	679	0	0	0	2599.72	0	88.2166	0	0	0	0	0	4480.33	0	0	2454.02	0	0	0	0	0	0	0	0	0	0	0	0	0	0	0	0	0	0	0	0	0	0	0	0	0	0	0	0	0	0	0	0	0	0	0	0	0	0	0	0	0	0	0	0	0	0	0	0	0	0	0	0	0	0	0	0	0	0	0	0	0	0	0	0	0	0	0	0	0	0	0	0	0	0	0	0	0	0	0	0	0	0	0	0	0	0	0	0	0	0	0
182724_6354-X4834-Y8105_reg.swc	182724	VISrl	L5 ET-3 Stac	0.992	ET	ET	None	ET	0	0	0	0	0	0	0	14634	0	0	0	0	0	51.4759	0	0	0	0	0	0	0	0	0	0	10283	0	0	0	0	0	0	0	0	0	0	37.9296	0	0	0	0	0	0	0	0	0	0	0	0	2896.19	0	0	0	0	1532.08	0	0	2703.84	0	0	0	6620.07	0	0	0	0	0	0	0	0	0	0	0	0	0	0	0	0	0	0	0	0	0	0	0	83.9869	0	0	0	0	0	0	0	0	0	704.406	0	0	0	0	0	0	0	0	288.536	0	0	0	0	0	0	0	0	0	0	0	0	0	0	0	0	0	0	0	0	1679.74	3065.52	0	0	0	0	0	0	0	0	0	0	0	0	2752.6	0	0	411.807	0	0	144.945	0	0	0	180.166	0	663.768	2565.67	0	3545.06	4516.33	0	1079.64	0	0	0	503.922	0	11977.6	0	0	0	453.8	0	0	16304.3	816.841	0	0	0	0	0	0	0	0	0	0	0	0	0	0	0	0	0	0	0	0	0	0	0	0	0	0	0	0	0	0	0	0	0	0	0	0	0	0	0	0	0	0	0	0	0	0	0	0	0	0	0	0	0	0	0	0	0	0	0	0	0	0	0	0	0	0	0	0	0	0	0	0	0	0	0	0	0	0	0	0	0	0	0	0	0	0
191812_6207-X4040-Y8998_reg.swc	191812	VISrl	L4/L5 IT	1	IT-NP-L6b	IT-NP-L6b	None	IT-NP-L6b	3439.52	0	0	0	0	0	0	0	0	1818.93	373.566	0	0	0	0	0	0	0	0	0	0	0	0	0	15725.1	0	0	0	0	0	0	0	0	0	0	0	209.197	0	0	0	0	0	0	0	0	0	0	0	0	0	0	0	0	0	0	0	0	0	0	0	0	0	0	0	0	0	0	2930.12	0	0	0	0	0	0	0	0	0	0	0	0	0	0	0	0	0	0	0	0	0	0	0	0	0	0	0	0	0	1472.53	0	0	0	0	0	0	0	0	0	0	0	0	0	0	0	0	0	0	0	0	0	0	0	0	0	0	0	0	0	0	0	0	0	0	0	0	0	0	0	0	4307.56	2313.39	0	1446.72	422.469	459.147	290.702	0	0	0	0	0	0	0	0	5717.6	2017.26	101.882	3094.49	114.107	180.67	0	797.394	0	9734.45	0	0	0	0	0	0	0	7112.7	0	0	0	0	0	0	0	0	0	0	0	0	0	0	0	0	0	0	0	0	0	0	0	0	0	0	0	0	0	0	0	0	0	0	0	0	0	0	0	0	0	0	0	0	0	0	0	0	0	0	0	0	0	0	0	0	0	0	0	0	0	0	0	0	0	0	0	0	0	0	0	0	0	240.441	0	55.6953	0	0	0	0	0	0	0	0	0	0
191812_6426-X4032-Y23056_reg.swc	191812	VISrl	L4/L5 IT	1	IT-NP-L6b	IT-NP-L6b	None	IT-NP-L6b	4955.42	0	0	0	0	0	0	0	0	614.139	646.893	0	0	0	0	0	0	0	0	0	0	0	0	0	14417.2	0	0	0	0	0	121.463	0	0	0	0	0	0	0	0	0	0	0	0	0	0	0	0	0	0	0	0	0	0	0	0	0	0	0	0	0	0	0	0	0	0	0	349.377	8269.04	0	0	0	0	0	0	0	0	0	0	0	0	0	0	0	0	0	0	0	0	0	0	0	0	0	0	0	0	0	0	0	0	0	0	0	0	0	0	0	0	0	0	0	0	0	0	0	0	0	2698.12	0	0	0	0	0	0	0	0	0	0	0	0	0	0	0	0	0	0	0	0	6342.01	0	0	522.7	0	0	0	0	0	0	0	0	0	0	0	5472.66	3076.15	6443	4929.49	0	584.114	57.3196	6002.18	0	16498.5	0	0	0	0	0	0	0	0	2389.68	99.627	2605.31	0	0	0	0	0	0	0	0	173.324	0	0	0	0	0	0	0	2911.02	0	0	0	0	0	0	0	0	0	0	0	0	0	0	0	0	0	533.618	0	0	0	0	631.881	0	0	0	0	0	0	0	0	0	0	0	0	0	0	0	0	0	0	0	0	0	0	0	0	0	53.2254	0	0	0	1591.3	0	0	0	0	0	0	0	0	0	0	0	0	6811.48
191812_6779-X4640-Y7603_reg.swc	191812	VISrl	L4/L5 IT	1	IT-NP-L6b	IT-NP-L6b	None	IT-NP-L6b	0	0	0	0	0	0	0	0	941.935	0	0	0	0	0	0	0	0	0	0	0	0	0	0	0	15833	0	0	0	0	0	0	77.6994	0	0	0	0	0	0	0	0	0	0	0	0	0	0	0	0	0	0	0	0	0	0	0	0	0	0	0	0	0	0	0	0	0	0	0	0	0	0	0	0	0	0	0	0	0	0	0	0	0	0	0	0	0	0	0	0	0	0	0	0	0	0	0	0	0	0	0	0	0	0	0	0	0	0	0	0	0	0	0	0	0	0	0	0	0	0	0	0	0	0	0	0	0	0	0	0	0	0	0	0	0	0	0	0	0	0	4401.6	0	0	0	0	0	0	0	0	0	0	145.857	0	0	0	126.773	2219.2	0	5612.08	1694.39	2397.78	3492.38	0	6740.77	15833	0	0	0	0	0	0	0	9814.66	0	0	0	0	0	0	0	0	0	0	0	0	0	0	0	0	0	0	0	0	0	0	0	0	0	0	0	0	0	0	0	0	0	0	0	0	0	0	0	0	0	0	0	0	0	0	0	0	0	0	0	0	0	0	0	0	0	0	0	0	0	0	0	0	0	0	0	0	0	0	0	0	0	0	0	0	0	0	2356.88	0	0	0	4786.01	0	0	3980.39
211550_6721-X20655-Y16337_reg.swc	211550	VISp	L5 ET-3 Stac	0.628	ET	ET	None	ET	0	0	0	0	0	0	0	3432.87	0	0	380.227	0	0	0	0	0	0	0	0	0	0	0	0	0	8178.26	0	0	0	0	0	0	0	0	0	0	0	0	0	0	0	0	0	0	0	0	0	0	0	0	0	0	0	0	3665.6	0	0	2589.87	0	0	0	721.213	0	0	0	0	326.102	0	0	0	0	0	0	0	0	0	0	189.437	0	0	0	0	0	0	0	335.574	0	0	0	0	0	0	0	0	0	3815.8	0	0	0	0	0	0	0	0	974.246	0	0	0	0	0	0	0	0	0	0	0	0	0	0	0	0	0	0	0	0	35888.8	0	106.896	0	0	0	0	0	0	0	2928.15	0	0	0	0	0	0	0	0	0	0	0	0	0	373.461	0	266.565	878.175	0	0	981.012	357.224	465.473	0	6504.45	0	0	0	3294.85	0	0	0	0	0	0	204.321	1910.61	0	0	0	0	0	0	0	0	0	0	0	0	0	0	0	0	0	0	0	0	0	0	0	0	0	0	0	0	0	0	0	0	0	0	0	0	0	0	0	0	0	0	0	0	0	0	0	0	0	0	0	0	0	0	0	0	0	0	0	0	0	0	0	0	0	0	0	0	0	0	0	0	0	0	0	0	0	0	0	0	0	0	0	0	0	0
194083_6175-X4064-Y8142_reg.swc	194083	VISrl	L6 CT	1	CT	CT	None	CT	0	0	0	0	0	0	0	0	0	0	0	0	0	0	0	0	0	0	0	0	0	0	0	0	0	0	0	0	0	0	0	0	0	0	0	0	0	0	0	0	0	0	0	0	0	0	0	0	0	0	0	0	0	0	0	0	0	0	0	0	0	0	0	0	0	0	0	0	0	0	0	0	0	0	0	0	0	0	0	0	0	0	0	0	0	0	0	0	0	0	0	0	0	0	0	0	0	0	0	0	0	0	0	0	0	0	0	0	0	0	0	0	0	0	0	0	0	0	0	0	0	0	0	0	0	0	0	0	0	0	0	0	0	0	0	0	0	0	509.396	0	0	0	0	0	0	0	0	0	0	0	2631.88	0	0	0	0	0	0	0	0	0	0	0	3380.91	0	69.8366	824.346	0	0	0	0	251.959	0	0	0	0	0	0	0	0	0	0	0	0	0	0	0	0	0	0	0	0	0	0	0	0	0	0	0	0	0	0	0	0	0	0	0	0	0	0	0	0	0	0	0	0	0	0	0	0	0	0	0	0	0	0	0	0	0	0	0	0	0	0	0	0	0	0	0	0	0	0	0	0	0	0	0	0	0	0	0	0	0	0	0	0	0	0
201603_6288-X7138-Y5937_reg.swc	201603	VISrl	L6b	0.998	IT-NP-L6b	IT-NP-L6b	None	IT-NP-L6b	0	0	0	0	0	0	0	0	0	980.292	5.40851	1554.95	0	0	0	0	0	0	0	0	0	0	0	0	0	0	0	0	0	0	344.792	0	0	0	0	0	0	0	0	0	0	0	0	0	0	0	0	0	0	0	0	0	0	0	0	0	0	0	0	0	0	0	0	0	0	0	3430.34	9084.94	0	0	0	0	0	0	0	0	0	0	0	0	0	0	0	0	0	0	0	0	0	0	0	0	0	0	0	0	0	0	0	0	0	0	0	0	0	0	0	0	0	0	0	0	0	0	0	0	0	0	0	0	0	0	0	0	0	0	0	0	0	0	0	0	0	0	0	0	0	0	19568	3272.15	596.288	1249.36	2028.19	811.276	1337.25	0	0	0	0	5787.1	0	0	0	6902.61	4168.61	2067.4	1794.27	0	19355.7	0	4059.08	0	18438.9	0	0	0	0	0	0	0	3846.8	0	0	0	0	0	0	0	0	0	0	0	0	0	0	0	0	0	0	0	0	0	0	0	0	0	0	0	0	0	0	0	0	0	0	0	0	0	0	0	0	0	0	0	0	0	0	0	0	0	0	0	0	0	0	0	0	0	0	0	0	0	0	0	0	0	0	0	0	0	0	0	0	0	0	0	0	0	0	0	0	0	0	0	0	0	0
17781_6262-X6896-Y13574_reg.swc	17781	VISrl	L5/L6 IT Car3	1	IT-NP-L6b	IT-NP-L6b	None	IT-NP-L6b	13375.3	268.597	0	0	0	0	0	0	0	962.694	0	292.531	0	0	0	0	0	0	0	0	0	0	0	0	0	0	0	0	0	0	0	0	0	0	0	0	0	0	0	0	0	0	0	0	0	0	0	0	0	0	0	0	0	0	0	0	0	0	0	0	0	0	0	0	0	0	0	14054.8	0	0	0	0	0	0	0	0	0	0	0	0	0	0	0	0	0	0	0	0	0	0	0	0	0	0	0	0	0	0	0	0	0	0	0	0	0	0	0	0	0	0	0	0	0	0	0	0	0	979.98	236.684	0	0	0	0	0	0	0	0	0	0	0	0	0	0	0	0	0	0	0	19045.1	744.625	0	1639.5	0	0	4262.98	0	0	0	0	0	0	0	0	1565.04	13392.6	75.7922	50.5281	0	3310.92	0	144.936	0	14707.7	0	0	0	0	0	0	0	0	0	0	0	0	0	0	0	0	0	0	0	0	0	0	0	0	0	0	0	0	0	0	0	0	0	0	0	0	0	0	0	0	0	0	0	0	0	0	0	0	0	0	0	0	0	0	0	0	0	0	0	0	0	0	0	0	0	0	0	0	0	0	0	0	0	0	0	0	0	0	0	0	0	0	0	0	0	0	0	0	0	0	0	0	0	0
192340_6224-X4867-Y27176_reg.swc	192340	VISa	L6b	0.878	IT-NP-L6b	IT-NP-L6b	None	IT-NP-L6b	2574.61	1882.26	0	0	0	0	0	0	0	0	0	0	0	0	0	0	0	0	0	0	0	0	0	0	0	0	0	0	0	0	0	0	0	0	0	0	0	0	0	0	0	0	0	0	0	0	0	0	0	0	0	0	0	0	0	0	0	0	0	0	0	0	0	0	0	0	0	2366.5	0	0	0	0	0	0	0	0	0	0	0	0	0	0	0	0	0	0	0	0	0	0	0	0	0	0	0	0	0	0	0	0	0	0	0	0	0	0	0	0	0	0	0	0	0	0	0	0	0	828.41	0	361.512	0	0	0	0	0	0	0	0	0	0	0	0	0	0	0	0	0	0	1068.53	586.957	0	393.528	0	0	0	0	0	0	0	0	0	0	0	14344.4	0	1200.59	0	0	10868	0	2874.75	0	12886.4	0	0	0	0	0	0	0	6050.99	42.6878	28.0139	0	0	0	0	0	0	0	0	0	0	0	0	0	0	0	0	0	0	0	0	0	0	0	0	0	0	0	0	0	0	0	0	0	0	0	0	0	0	0	0	0	0	0	0	0	0	0	0	0	0	0	0	0	0	0	0	0	0	0	0	0	0	0	0	0	0	0	0	0	0	0	0	0	0	0	0	0	0	0	0	0	0	0	0
192341_6482-X3479-Y8069_reg.swc	192341	VISrl	L6b	0.634	IT-NP-L6b	IT-NP-L6b	None	IT-NP-L6b	14755.1	162.307	0	0	0	0	0	0	0	0	0	0	0	0	0	0	0	0	0	0	0	0	0	0	0	0	0	0	0	0	0	0	0	0	0	0	0	0	0	0	0	0	0	0	0	0	0	0	0	0	0	0	0	0	0	0	0	0	0	0	0	0	0	0	0	0	0	8419.68	0	0	0	0	0	0	0	0	0	0	0	0	0	0	0	0	0	0	0	0	0	0	0	0	0	0	0	0	0	0	0	0	0	0	0	0	0	0	0	0	0	0	0	0	0	0	0	0	0	282.685	0	0	0	0	0	0	0	0	0	0	0	0	0	0	0	0	0	0	0	0	6696.52	0	0	2128.93	0	0	401.71	0	0	0	0	0	0	0	0	1477	2782.22	0	2554.99	0	11563	0	0	0	12108.1	0	0	0	0	0	0	0	8935.01	0	0	0	0	0	0	0	0	0	0	0	0	0	0	0	0	0	0	0	0	0	0	0	0	0	0	0	0	0	0	0	0	0	0	0	0	0	0	0	0	0	0	0	0	0	0	0	0	0	0	0	0	0	0	0	0	0	0	0	0	0	0	0	0	0	0	0	0	0	0	0	0	0	0	0	0	0	0	0	0	0	0	0	0	0	0
192341_6527-X4499-Y23282_reg.swc	192341	VISal	L6b	1	IT-NP-L6b	IT-NP-L6b	None	IT-NP-L6b	0	0	0	0	0	0	0	0	0	9127.11	0	13.5277	0	0	0	0	0	0	0	0	0	0	0	0	0	0	0	0	0	0	0	0	0	0	0	0	0	0	0	0	0	0	0	0	0	0	0	0	0	0	0	0	0	0	0	0	0	0	0	0	0	0	0	0	0	0	0	0	0	0	0	0	0	0	0	0	0	0	0	0	0	0	0	0	0	0	0	0	0	0	0	0	0	0	0	0	0	0	0	0	0	0	0	0	0	0	0	0	0	0	0	0	0	0	0	0	0	0	0	0	0	0	0	0	0	0	0	0	0	0	0	0	0	0	0	0	0	0	1927.69	0	0	1952.04	81.1659	0	4016.36	0	0	0	0	0	0	0	0	116.338	2121.14	0	275.964	0	0	0	0	0	0	0	0	0	0	0	0	0	2583.78	0	0	0	0	0	0	0	0	0	0	0	0	0	0	0	0	0	0	0	0	0	0	0	0	0	0	0	0	0	0	0	0	0	0	0	0	0	0	0	0	0	0	0	0	0	0	0	0	0	0	0	0	0	0	0	0	0	0	0	0	0	0	0	0	0	0	0	0	0	0	0	0	0	0	0	0	0	0	0	0	0	0	0	0	0	0
211550_6742-X19175-Y17279_reg.swc	211550	VISp	L5 ET-1 Chrna6	0.602	ET	ET	None	ET	0	0	0	0	0	0	0	0	0	0	0	0	0	0	0	0	0	0	0	0	0	0	0	0	6139.08	0	0	0	0	0	0	0	0	0	0	0	0	0	0	0	0	0	0	0	0	0	0	0	0	0	0	0	0	2823.05	0	0	1293.73	0	0	0	1493.92	0	0	0	0	0	0	0	0	0	0	0	0	0	0	0	39.4928	0	0	0	276.449	0	0	0	458.933	0	0	0	0	0	0	0	0	0	6942.56	0	0	0	0	0	0	0	0	902.887	0	0	0	0	0	0	0	0	0	0	0	0	0	0	0	0	0	0	0	0	19491.7	0	5335.61	157.971	0	0	0	0	0	0	0	0	0	0	0	0	0	0	0	0	0	0	0	0	0	0	0	367.691	0	106.222	0	121.202	0	0	10466.9	0	1458.51	0	0	0	0	0	0	0	0	562.432	0	0	0	0	0	0	0	0	0	0	0	0	0	0	0	0	0	0	0	0	0	0	0	0	0	0	0	0	0	0	0	0	0	0	0	0	0	0	0	0	0	0	0	0	0	0	0	0	0	0	0	0	0	0	0	0	0	0	0	0	0	0	0	0	0	0	0	0	0	0	0	0	0	0	0	0	0	0	0	0	0	0	0	0	0	0	0
211550_7772-X7691-Y18498_reg.swc	211550	VISp	L5 ET-1 Chrna6	0.802	ET	ET	None	ET	0	0	0	0	0	0	0	2106.45	0	0	0	0	0	0	0	0	0	0	0	0	0	0	0	0	1750.16	0	0	0	0	0	0	0	0	0	0	0	0	0	0	0	0	0	0	0	0	0	0	0	0	0	0	0	0	1052.54	0	0	0	0	0	0	0	0	0	0	0	0	0	0	0	0	0	0	0	0	0	0	0	0	0	0	0	0	0	0	0	0	0	0	0	0	0	0	0	0	0	0	0	0	0	0	0	0	0	0	0	0	0	0	0	0	0	0	0	0	0	0	0	0	0	0	0	0	0	0	3349.37	0	6487.96	8829.67	44.8759	0	0	0	0	0	0	0	0	0	0	0	0	0	0	0	0	0	0	0	0	0	0	0	0	0	0	0	4555.58	0	9251.23	0	0	0	0	0	0	0	0	0	0	0	490.915	0	0	0	0	0	0	0	0	0	0	0	0	0	0	0	0	0	0	0	0	0	0	0	0	0	0	0	0	0	0	0	0	0	0	0	0	0	0	0	0	0	0	0	0	0	0	0	0	0	0	0	0	0	0	0	0	0	0	0	0	0	0	0	0	0	0	0	0	0	0	0	0	0	0	0	0	0	0	0	0	0	0	0	0	0	0
211550_7942-X7116-Y18251_reg.swc	211550	VISp	L5 ET-1 Chrna6	0.998	ET	ET	None	ET	0	0	0	0	0	0	0	5209.88	0	0	0	0	0	0	0	0	0	0	0	0	0	0	0	0	981.411	0	0	0	0	0	0	0	0	0	0	0	0	0	0	0	0	0	0	0	0	0	0	0	0	0	1431.51	601.51	0	8130.71	0	0	0	0	0	0	0	0	0	0	0	0	0	0	0	0	0	0	0	0	0	0	0	0	0	0	1457.66	0	0	0	0	0	0	0	0	0	0	0	0	0	0	0	0	0	0	0	0	0	0	0	0	0	0	0	0	0	0	0	0	0	0	0	0	0	0	191.327	0	0	0	0	3898.12	0	1509.97	1866.47	152.786	0	0	0	0	0	0	0	0	0	0	0	0	0	0	0	0	0	0	0	0	0	0	0	0	0	0	0	532.687	0	10176.1	0	0	0	0	0	0	0	0	0	0	0	0	0	0	0	0	0	0	0	0	0	0	0	0	0	0	0	0	0	0	0	0	0	0	0	0	0	0	0	0	0	0	0	0	0	0	0	0	0	0	0	0	0	0	0	0	0	0	0	0	0	0	0	0	0	0	0	0	0	0	0	0	0	0	0	0	0	0	0	0	0	0	0	0	0	0	0	0	0	0	0	0	0	0	0	0	0	0
191812_7998-X5408-Y23691_reg.swc	191812	VISpl	L4/L5 IT	0.608	IT-NP-L6b	IT-NP-L6b	None	IT-NP-L6b	0	0	0	0	0	0	0	0	0	0	0	0	0	0	0	0	0	0	0	0	0	0	0	0	5960.85	0	0	0	0	0	626.459	13315.6	4412.33	0	0	0	0	0	303.738	0	0	0	0	0	0	0	0	0	0	0	0	0	0	0	0	0	0	0	0	0	0	0	0	0	0	0	0	0	0	0	0	0	0	0	0	0	0	0	0	0	0	0	0	0	0	0	0	0	0	0	0	0	0	0	0	0	0	0	0	0	0	0	0	0	0	0	0	0	0	0	0	0	0	0	0	0	0	0	0	0	0	0	0	0	0	0	0	0	0	0	0	0	0	0	0	0	0	0	0	0	0	0	0	0	0	0	0	0	0	0	0	0	0	0	2241.42	0	4854.38	810.871	161.361	17250.7	0	12984.8	0	0	0	0	0	0	0	0	10780	0	0	0	0	0	0	0	0	0	0	0	0	0	0	0	0	0	0	0	0	0	0	0	0	0	0	0	0	0	0	0	0	0	0	0	0	0	0	0	0	0	0	0	0	0	0	0	0	0	0	0	0	0	0	0	0	0	0	0	0	0	0	0	0	0	0	0	0	0	0	0	0	0	0	0	0	527.473	0	989.859	776.971	0	184.412	0	0	0	7272.07
211796_7534-X18739-Y16699_reg.swc	211796	VISp	L5 ET-1 Chrna6	1	ET	ET	None	ET	0	0	0	0	0	0	0	700.373	0	0	0	0	0	0	0	0	0	0	0	0	0	0	0	0	0	0	0	0	0	0	0	0	0	0	0	0	0	0	0	0	0	0	0	0	0	0	0	0	542.755	0	0	0	0	1607.71	0	0	1239.02	0	0	0	0	0	0	0	0	0	0	0	0	0	0	0	0	0	0	0	0	0	0	0	0	0	0	0	0	0	0	0	0	0	0	0	0	0	0	0	0	0	0	0	0	0	0	438.59	0	0	0	0	0	0	0	0	0	0	0	0	0	0	0	0	0	0	0	0	1488.46	0	467.372	282.342	0	0	0	0	0	0	0	0	0	0	0	0	0	0	0	0	0	0	0	0	0	0	156.248	0	0	0	0	0	0	0	8008.38	0	0	0	0	0	0	0	0	0	0	0	1230.79	0	0	0	0	0	0	0	0	0	0	0	0	0	0	0	0	0	0	0	0	0	0	0	0	0	0	0	0	0	0	0	0	0	0	0	0	0	0	0	0	0	0	0	0	0	0	0	0	0	0	0	0	0	0	0	0	0	0	0	0	0	0	0	0	0	0	0	0	0	0	0	0	0	0	0	0	0	0	0	0	0	0	0	0	0	0
194079_7452-X4416-Y23624_reg.swc	194079	VISl	L4/L5 IT	1	IT-NP-L6b	IT-NP-L6b	None	IT-NP-L6b	0	0	0	0	0	0	0	0	0	0	0	0	0	0	0	0	0	0	0	0	0	0	0	0	67257.2	0	0	0	0	0	0	6394.89	13753.9	0	0	0	0	0	0	0	0	0	0	0	0	0	0	0	0	0	0	0	0	0	0	0	0	0	0	0	0	0	0	0	0	0	0	0	0	0	0	0	0	0	0	0	0	0	0	0	0	0	0	0	0	0	0	0	0	0	0	0	227.258	0	0	0	0	0	0	0	0	0	0	0	0	0	0	0	0	0	0	0	0	0	0	0	0	0	0	0	0	0	0	0	0	0	0	0	0	0	0	0	0	0	0	0	0	0	0	0	0	0	0	0	0	0	0	0	0	420.082	0	0	0	0	278.218	0	27313.6	2643.07	23172	15950.7	0	1612.84	195.579	0	0	0	0	0	0	0	9813.4	0	0	0	0	0	0	0	0	0	0	0	0	0	0	0	0	0	0	0	0	0	0	0	0	0	0	0	0	0	0	0	0	0	0	0	0	0	0	0	0	0	0	0	0	0	0	0	0	0	0	0	0	0	0	0	363.612	0	0	0	0	0	0	0	0	0	0	0	0	0	0	0	0	0	0	0	0	610.152	0	1096.35	4638.81	0	404.932	0	0	0	4356.46
211541_7198-X4422-Y13840_reg.swc	211541	VISpor	L5/L6 IT Car3	1	IT-NP-L6b	IT-NP-L6b	None	IT-NP-L6b	0	0	0	0	0	0	0	0	984.083	0	0	0	0	0	0	0	0	0	0	0	0	0	0	0	0	0	0	0	0	0	0	679.195	0	0	0	0	0	0	0	0	0	0	0	0	0	0	0	0	0	0	0	0	0	0	0	0	0	0	0	0	0	0	0	0	0	0	0	0	0	0	0	0	0	0	0	0	0	0	0	0	0	0	0	0	0	0	0	0	0	0	0	0	0	0	0	0	0	0	0	0	830.278	0	0	0	0	0	0	0	0	0	0	0	0	0	0	0	0	13070.8	32923.9	1783.06	0	0	0	0	0	0	0	0	0	0	0	0	0	0	0	0	0	0	0	0	0	0	0	0	0	0	0	0	0	2797.08	0	0	0	1769.44	4686.31	5497.53	4710.81	12203.7	88779.8	74.8611	7667.14	8354.5	0	0	0	0	0	0	0	0	11404.8	0	0	0	0	0	0	0	0	0	0	0	0	0	0	0	0	0	0	0	0	0	0	0	0	0	0	0	0	0	0	0	0	0	0	0	0	0	0	0	0	0	0	0	0	0	0	0	0	0	0	0	0	0	0	0	0	0	0	0	0	0	0	0	0	0	0	0	0	0	0	0	0	0	0	0	0	0	0	0	0	0	0	0	0	0	0
191807_8158-X7179-Y9304_reg.swc	191807	VISpl	L5 ET-1 Chrna6	0.798	ET	ET	None	ET	0	0	0	0	0	0	0	609.698	2476.9	0	0	0	0	0	0	0	0	0	0	0	0	0	0	0	0	0	0	0	0	0	0	0	592.006	0	0	0	0	0	0	0	0	0	0	0	0	0	0	0	3256.71	0	0	0	0	1205.79	0	0	7799.5	0	0	0	0	0	0	0	0	0	0	0	1.36093	0	0	0	0	0	0	0	0	0	0	0	0	0	0	0	0	0	0	351.121	0	0	0	0	0	0	0	0	0	0	0	0	0	0	0	0	0	0	0	0	0	0	0	0	0	0	0	0	0	450.469	227.276	0	0	0	0	0	4357.71	730.821	1943.41	4208	0	0	0	0	0	0	0	0	0	0	0	0	0	0	0	0	0	0	0	0	205.501	0	0	0	0	0	0	0	0	0	2199.27	8165.59	0	0	0	0	0	0	0	0	0	0	1160.88	0	0	0	0	0	0	0	0	0	0	0	0	0	0	0	0	0	0	0	0	0	0	0	0	0	0	0	0	0	0	0	0	0	0	0	0	0	0	0	0	0	0	0	0	0	0	0	0	0	0	0	0	0	0	0	0	0	0	0	0	0	0	0	0	0	0	0	0	0	0	0	0	0	0	0	0	0	0	0	0	0	0	0	0	0	0
192348_8164-X3381-Y21012_reg.swc	192348	VISp	L6 CT	1	CT	CT	None	CT	0	0	0	0	0	0	0	0	0	0	0	0	0	0	0	0	0	0	0	0	0	0	0	0	0	0	0	0	0	0	0	0	0	0	0	0	0	0	0	0	0	0	0	0	0	0	0	0	915.676	0	9115.01	412.054	2786.08	0	0	0	2355.17	0	0	0	0	0	0	0	0	0	0	0	0	0	0	0	0	0	0	0	0	0	0	0	0	0	0	0	0	0	0	0	0	0	0	0	0	0	0	0	0	0	0	0	0	0	0	0	0	0	0	0	0	0	0	0	0	0	0	0	0	0	0	0	403.975	0	0	0	0	0	0	0	0	0	0	0	0	0	0	0	0	0	0	0	0	0	0	0	0	0	0	0	0	0	566.911	0	0	0	0	0	0	0	5180.3	0	0	0	0	0	0	0	0	0	0	0	475.343	0	0	0	0	0	0	0	0	0	0	0	0	0	0	0	0	0	0	0	0	0	0	0	0	0	0	0	0	0	0	0	0	0	0	0	0	0	0	0	0	0	0	0	0	0	0	0	0	0	0	0	0	0	0	0	0	0	0	0	0	0	0	0	0	0	0	0	0	0	0	0	0	0	0	0	0	0	0	0	0	0	0	0	0	0	0
211541_6961-X18505-Y15909_reg.swc	211541	VISp	L6b	0.904	ET	IT-NP-L6b	IT-NP-L6b	IT-NP-L6b	0	0	0	295.595	0	0	0	0	0	0	0	0	0	1155.38	0	0	0	0	0	0	0	0	0	664.076	0	0	0	0	0	0	0	0	0	0	0	0	0	0	0	0	0	0	0	126.876	0	323.939	0	0	16743.6	0	1603.5	0	0	21.596	0	0	3906.17	0	0	0	0	0	0	0	0	0	0	0	0	0	0	0	0	0	0	0	0	0	0	0	0	0	0	0	0	0	0	0	0	0	0	0	0	0	0	0	0	0	1993.58	0	0	0	0	0	3688.86	0	0	0	0	0	0	0	0	0	817.947	0	0	0	0	0	0	0	0	0	0	0	0	0	0	0	0	0	0	2941.1	0	0	0	0	0	0	0	0	0	0	0	0	0	0	0	0	961.02	0	0	0	0	0	315.841	0	32209	0	0	0	0	1209.37	1293.06	4663.38	0	0	0	1460.43	10.798	0	0	0	0	0	0	0	0	0	0	719.415	0	0	0	0	0	0	0	0	0	0	0	0	0	0	0	0	0	0	0	0	0	0	0	0	0	0	0	0	0	0	0	0	0	0	0	0	0	0	535.85	0	688.371	0	0	0	0	0	0	0	0	0	0	579.042	0	0	0	0	0	0	0	0	242.955	0	0	0	0	0	0	0	0	0	0	0	0	49.9407	0
211541_6633-X16017-Y16343_reg.swc	211541	VISpm	L6 CT	1	CT	IT-NP-L6b	CT	CT	0	0	0	0	0	2411.14	0	0	0	0	0	0	0	0	0	0	0	0	0	0	0	0	0	0	0	0	0	0	0	0	0	0	0	0	0	0	0	0	0	0	0	0	0	0	0	0	0	0	10742	0	0	0	0	0	0	0	3055.82	0	0	0	0	0	0	0	0	0	0	0	0	0	0	0	0	0	0	0	0	0	0	0	0	0	0	0	0	0	0	0	0	0	0	0	0	0	0	0	0	0	1243.41	0	0	0	0	0	0	0	0	0	0	0	0	0	171.645	0	1328.56	81.0922	0	7982.17	1302.88	0	731.181	0	0	0	0	0	0	0	0	0	0	0	0	0	0	0	0	0	0	0	0	0	0	0	0	0	0	0	0	0	351.399	0	0	0	0	590.621	0	0	0	0	2885.53	0	0	0	470.335	0	0	0	0	0	0	0	0	0	1935.4	0	0	0	0	0	0	417.625	0	0	0	0	0	0	0	0	0	0	0	0	0	0	0	0	0	0	0	0	0	0	0	0	0	0	0	0	0	0	0	0	0	0	0	0	0	0	659.55	451.413	1920.53	0	0	0	0	0	0	0	0	0	0	0	0	0	0	0	0	0	0	0	0	0	0	0	0	0	0	0	0	0	0	0	0	470.335	0
