## Supplementary Data Table 3 for "Connecting single-cell transcriptomes to projectomes in mouse visual cortex"

### Sheet: Sheet1
Cell ID	Cell Name	Donor	Genotype	Reporter	Structure	T-type (VISp)	T-type (WB)	MET-type	Morphology (manual)	Morphology (auto)
826842508	Ai65F-Het-442355.03.01.03	442355	Ai65F/wt	tdt+	VISl5	L5 ET VISp C1ql2 Ptgfr	366 L5 ET CTX Glut_3	L5 ET-3 Stac	FALSE	FALSE
826837153	Ai65F-Het-442355.04.01.01	442355	Ai65F/wt	tdt+	VISp5	L5 ET VISp C1ql2 Cdh13	368 L5 ET CTX Glut_3	L5 ET-3 Stac	FALSE	FALSE
826840735	Ai65F-Het-442355.04.01.02	442355	Ai65F/wt	tdt+	VISl5	L5 ET VISp C1ql2 Ptgfr	366 L5 ET CTX Glut_3	L5 ET-3 Stac	FALSE	FALSE
826840774	Ai65F-Het-442355.04.02.01	442355	Ai65F/wt	tdt+	VISpm5	L5 ET VISp C1ql2 Ptgfr	367 L5 ET CTX Glut_3	L5 ET-3 Stac	FALSE	FALSE
826848163	Ai65F-Het-442355.04.02.02	442355	Ai65F/wt	tdt+	VISp5	L5 ET VISp C1ql2 Ptgfr	366 L5 ET CTX Glut_3	L5 ET-3 Stac	FALSE	FALSE
826909667	Ai65F-Het-442355.05.02.01	442355	Ai65F/wt	tdt+	VISp	L5 ET VISp Lgr5	366 L5 ET CTX Glut_3		FALSE	FALSE
828009310	Ai65F-Het-442360.02.01.01	442360	Ai65F/wt	tdt+	VISp5	L5 ET VISp Krt80	369 L5 ET CTX Glut_3	L5 ET-3 Stac	FALSE	FALSE
827867891	Ai65F-Het-442360.03.01.01	442360	Ai65F/wt	tdt+	VISp5	L5 ET VISp C1ql2 Cdh13	368 L5 ET CTX Glut_3	L5 ET-3 Stac	FALSE	TRUE
827903615	Ai65F-Het-442360.03.01.02	442360	Ai65F/wt	tdt+	VISp5	L5 ET VISp C1ql2 Ptgfr	366 L5 ET CTX Glut_3	L5 ET-3 Stac	TRUE	FALSE
827968165	Ai65F-Het-442360.03.01.04	442360	Ai65F/wt	tdt+	VISp5	L5 ET VISp C1ql2 Ptgfr	366 L5 ET CTX Glut_3	L5 ET-3 Stac	TRUE	FALSE
827882326	Ai65F-Het-442360.03.02.01	442360	Ai65F/wt	tdt+	VISp5	L5 ET VISp C1ql2 Cdh13	368 L5 ET CTX Glut_3	L5 ET-3 Stac	FALSE	TRUE
827873742	Ai65F-Het-442360.04.02.01	442360	Ai65F/wt	tdt+	VISp5	L5 ET VISp Krt80	370 L5 ET CTX Glut_3	L5 ET-3 Stac	TRUE	FALSE
827944175	Ai65F-Het-442360.05.01.01	442360	Ai65F/wt	tdt+	VISp5	L5 ET VISp Lgr5	359 L5 ET CTX Glut_1		FALSE	FALSE
827969748	Ai65F-Het-442360.05.01.02	442360	Ai65F/wt	tdt+	VISpm5	L5 ET VISp C1ql2 Cdh13	380 L5 ET CTX Glut_6	L5 ET-3 Stac	FALSE	FALSE
830652329	Batf3-IRES2-FlpO-neo;Ai65F-444925.04.01.01	444925	Batf3-IRES2-FlpO-neo/wt;Ai65F/wt	tdt+	VISp5	L5 IT VISp Batf3	63 L5 IT CTX Glut_4	L5 IT-1	FALSE	FALSE
834161225	Batf3-IRES2-FlpO-neo;Ai65F-444926.04.02.01	444926	Batf3-IRES2-FlpO-neo/wt;Ai65F/wt	tdt+	VISp5	L5 IT VISp Batf3	63 L5 IT CTX Glut_4	L5 IT-1	FALSE	FALSE
837673842	Calb1-IRES2-Cre-neo;Ai14-448133.04.01.04	448133	Calb1-IRES2-Cre-neo/wt;Ai14(RCL-tdT)/wt	tdt+	VISp6a	L6 IT VISp Col23a1 Adamts2	37 L6 IT CTX Glut_1	L6 IT-1	TRUE	FALSE
888338468	Calb2-IRES-Cre;Sst-IRES-FlpO;Ai65-470550.05.01.02	470550	Calb2-IRES-Cre/wt;Sst-IRES-FlpO/wt;Ai65(RCFL-tdT)/wt	tdt-	VISp6a	L6 CT VISp Krt80 Sla	434 L6 CT CTX Glut_1	L6 CT	FALSE	FALSE
889486893	Calb2-IRES-Cre;Sst-IRES-FlpO;Ai65-470551.03.02.01	470551	Calb2-IRES-Cre/wt;Sst-IRES-FlpO/wt;Ai65(RCFL-tdT)/wt	tdt-	VISp6a	L6 CT VISp Ctxn3 Brinp3	436 L6 CT CTX Glut_1	L6 CT	FALSE	FALSE
891911493	Calb2-IRES-Cre;Sst-IRES-FlpO;Ai65-470552.05.02.01	470552	Calb2-IRES-Cre/wt;Sst-IRES-FlpO/wt;Ai65(RCFL-tdT)/wt	tdt-	VISp5	L5 IT VISp Col6a1 Fezf2	64 L5 IT CTX Glut_4	L5 IT-1	FALSE	FALSE
906706222	Calb2-IRES-Cre;Sst-IRES-FlpO;Ai65-474772.05.02.01	474772	Calb2-IRES-Cre/wt;Sst-IRES-FlpO/wt;Ai65(RCFL-tdT)/wt	tdt-	VISp6a	L6 CT VISp Ctxn3 Sla	436 L6 CT CTX Glut_1	L6 CT	FALSE	FALSE
906739413	Calb2-IRES-Cre;Sst-IRES-FlpO;Ai65-474772.05.02.03	474772	Calb2-IRES-Cre/wt;Sst-IRES-FlpO/wt;Ai65(RCFL-tdT)/wt	tdt-	VISp6a	L6 CT VISp Ctxn3 Sla	436 L6 CT CTX Glut_1	L6 CT	FALSE	FALSE
762706824	Cck-IRES-Cre;Vip-IRES-FlpO;Ai65-417712.04.01.03	417712	Cck-IRES-Cre/wt;Vip-IRES-FlpO/wt;Ai65(RCFL-tdT)/wt	tdt+	VISp2/3	L4 IT VISp Rspo1	98 L4/5 IT CTX Glut_5	L4 IT	FALSE	FALSE
660436536	Chat-IRES-Cre-neo;Ai14-372437.04.01.01	372437	Chat-IRES-Cre-neo/wt;Ai14(RCL-tdT)/wt	tdt+	VISp2/3	L2/3 IT VISp Rrad	118 L2/3 IT CTX Glut_4	L2/3 IT	FALSE	FALSE
889568825	Chat-IRES-Cre-neo;Ai14-469302.04.02.01	469302	Chat-IRES-Cre-neo/wt;Ai14(RCL-tdT)/wt	tdt-	VISp2/3	L4 IT VISp Rspo1	101 L4/5 IT CTX Glut_6	L4 IT	FALSE	FALSE
889648857	Chat-IRES-Cre-neo;Ai14-469302.06.02.01	469302	Chat-IRES-Cre-neo/wt;Ai14(RCL-tdT)/wt	tdt-	VISp6a	L6 IT VISp Penk Col27a1	52 L6 IT CTX Glut_4		FALSE	FALSE
601628311	Chrna2-Cre_OE25;Ai14-330310.04.01.01	330310	Chrna2-Cre_OE25/wt;Ai14(RCL-tdT)/wt	tdt+	VISpm5	L5 IT VISp Col6a1 Fezf2	58 L5 IT CTX Glut_2	L5 IT-1	TRUE	FALSE
639827216	Chrna2-Cre_OE25;Ai14-351070.04.02.01	351070	Chrna2-Cre_OE25/wt;Ai14(RCL-tdT)/wt	tdt+	VISp5	L5 IT VISp Batf3	64 L5 IT CTX Glut_4	L5 IT-1	TRUE	FALSE
643506594	Chrna2-Cre_OE25;Ai14-355016.04.02.02	355016	Chrna2-Cre_OE25/wt;Ai14(RCL-tdT)/wt	tdt+	VISp5	L5 IT VISp Batf3	64 L5 IT CTX Glut_4	L5 IT-1	FALSE	FALSE
643541667	Chrna2-Cre_OE25;Ai14-355016.05.01.03	355016	Chrna2-Cre_OE25/wt;Ai14(RCL-tdT)/wt	tdt+	VISpm5	L5 IT VISp Batf3	64 L5 IT CTX Glut_4	L5 IT-1	FALSE	FALSE
644482280	Chrna2-Cre_OE25;Ai14-355477.04.01.01	355477	Chrna2-Cre_OE25/wt;Ai14(RCL-tdT)/wt	tdt+	VISp5	L5 IT VISp Batf3	64 L5 IT CTX Glut_4	L5 IT-1	FALSE	FALSE
644548713	Chrna2-Cre_OE25;Ai14-355477.04.02.01	355477	Chrna2-Cre_OE25/wt;Ai14(RCL-tdT)/wt	tdt+	VISp5	L5 ET VISp Lgr5	356 L5 ET CTX Glut_1		FALSE	FALSE
644592469	Chrna2-Cre_OE25;Ai14-355478.03.02.01	355478	Chrna2-Cre_OE25/wt;Ai14(RCL-tdT)/wt	tdt+	VISp5	L5 IT VISp Batf3	64 L5 IT CTX Glut_4	L5 IT-1	FALSE	FALSE
644581427	Chrna2-Cre_OE25;Ai14-355478.04.02.01	355478	Chrna2-Cre_OE25/wt;Ai14(RCL-tdT)/wt	tdt+	VISp5	L5 ET VISp C1ql2 Ptgfr	366 L5 ET CTX Glut_3	L5 ET-3 Stac	FALSE	FALSE
645435058	Chrna2-Cre_OE25;Ai14-356149.05.01.01	356149	Chrna2-Cre_OE25/wt;Ai14(RCL-tdT)/wt	tdt+	VISp5	L5 IT VISp Col6a1 Fezf2	62 L5 IT CTX Glut_3	L5 IT-1	FALSE	FALSE
652532278	Chrna2-Cre_OE25;Ai14-362810.03.02.01	362810	Chrna2-Cre_OE25/wt;Ai14(RCL-tdT)/wt	tdt+	VISp5	L5 IT VISp Batf3	64 L5 IT CTX Glut_4	L5 IT-1	FALSE	TRUE
652544407	Chrna2-Cre_OE25;Ai14-362810.05.01.02	362810	Chrna2-Cre_OE25/wt;Ai14(RCL-tdT)/wt	tdt+	VISl5	L5 ET VISp Lgr5	356 L5 ET CTX Glut_1	L5 ET-2	TRUE	FALSE
652175435	Chrna2-Cre_OE25;Ai14-362996.04.02.01	362996	Chrna2-Cre_OE25/wt;Ai14(RCL-tdT)/wt	tdt+	VISp5	L5 IT VISp Batf3	64 L5 IT CTX Glut_4	L5 IT-1	FALSE	FALSE
656714583	Chrna2-Cre_OE25;Ai14-367169.03.01.01	367169	Chrna2-Cre_OE25/wt;Ai14(RCL-tdT)/wt	tdt+	VISp5	L5 IT VISp Hsd11b1 Endou	64 L5 IT CTX Glut_4	L4/L5 IT	FALSE	FALSE
656721795	Chrna2-Cre_OE25;Ai14-367169.04.01.02	367169	Chrna2-Cre_OE25/wt;Ai14(RCL-tdT)/wt	tdt+	VISp5	L5 IT VISp Batf3	64 L5 IT CTX Glut_4	L5 IT-1	TRUE	FALSE
656948675	Chrna2-Cre_OE25;Ai14-367171.04.02.02	367171	Chrna2-Cre_OE25/wt;Ai14(RCL-tdT)/wt	tdt+	VISp5	L5 IT VISp Batf3	64 L5 IT CTX Glut_4	L5 IT-1	FALSE	FALSE
656947791	Chrna2-Cre_OE25;Ai14-367171.05.02.01	367171	Chrna2-Cre_OE25/wt;Ai14(RCL-tdT)/wt	tdt+	VISp5	L5 IT VISp Batf3	64 L5 IT CTX Glut_4	L5 IT-1	FALSE	FALSE
657192687	Chrna2-Cre_OE25;Ai14-367172.05.01.01	367172	Chrna2-Cre_OE25/wt;Ai14(RCL-tdT)/wt	tdt+	VISp5	L5 IT VISp Batf3	86 L4/5 IT CTX Glut_3	L5 IT-1	FALSE	FALSE
673387671	Chrna2-Cre_OE25;Ai14-379152.05.02.01	379152	Chrna2-Cre_OE25/wt;Ai14(RCL-tdT)/wt	tdt+	VISp5	L5 IT VISp Batf3	64 L5 IT CTX Glut_4	L5 IT-1	TRUE	FALSE
673583983	Chrna2-Cre_OE25;Ai14-379153.04.02.01	379153	Chrna2-Cre_OE25/wt;Ai14(RCL-tdT)/wt	tdt+	VISp5	L5 IT VISp Batf3	64 L5 IT CTX Glut_4	L5 IT-1	FALSE	FALSE
673643261	Chrna2-Cre_OE25;Ai14-379153.05.02.01	379153	Chrna2-Cre_OE25/wt;Ai14(RCL-tdT)/wt	tdt+	VISp5	L5 IT VISp Batf3	64 L5 IT CTX Glut_4	L5 IT-1	TRUE	FALSE
853892758	Chrna2-Cre_OE25;Pvalb-T2A-FlpO;Ai65-457304.03.02.02	457304	Chrna2-Cre_OE25/wt;Pvalb-T2A-FlpO/wt;Ai65(RCFL-tdT)/wt	tdt+	VISp5	L5 ET VISp Lgr5	356 L5 ET CTX Glut_1		FALSE	FALSE
853901772	Chrna2-Cre_OE25;Pvalb-T2A-FlpO;Ai65-457304.05.02.01	457304	Chrna2-Cre_OE25/wt;Pvalb-T2A-FlpO/wt;Ai65(RCFL-tdT)/wt	tdt-	VISam5	L5 IT VISp Whrn Tox2	70 L4/5 IT CTX Glut_1	L4/L5 IT	FALSE	FALSE
904005886	Chrna2-Cre_OE25;Pvalb-T2A-FlpO;Ai65-473797.04.01.03	473797	Chrna2-Cre_OE25/wt;Pvalb-T2A-FlpO/wt;Ai65(RCFL-tdT)/wt	tdt-	VISp6a	L6 CT VISp Ctxn3 Brinp3	436 L6 CT CTX Glut_1	L6 CT	FALSE	TRUE
904040156	Chrna2-Cre_OE25;Pvalb-T2A-FlpO;Ai65-473797.05.01.01	473797	Chrna2-Cre_OE25/wt;Pvalb-T2A-FlpO/wt;Ai65(RCFL-tdT)/wt	tdt-	VISp6a	L6 IT VISp Col18a1	52 L6 IT CTX Glut_4	L6 IT-1	FALSE	TRUE
904059133	Chrna2-Cre_OE25;Pvalb-T2A-FlpO;Ai65-473797.05.01.02	473797	Chrna2-Cre_OE25/wt;Pvalb-T2A-FlpO/wt;Ai65(RCFL-tdT)/wt	tdt-	VISp6a	L6 IT VISp Col18a1	51 L6 IT CTX Glut_4	L6 IT-1	FALSE	TRUE
904094833	Chrna2-Cre_OE25;Pvalb-T2A-FlpO;Ai65-473797.05.01.03	473797	Chrna2-Cre_OE25/wt;Pvalb-T2A-FlpO/wt;Ai65(RCFL-tdT)/wt	tdt-	VISp2/3	L2/3 IT VISp Rrad	5112 Astro-TE NN_3	L2/3 IT	FALSE	FALSE
904050612	Chrna2-Cre_OE25;Pvalb-T2A-FlpO;Ai65-473797.05.02.02	473797	Chrna2-Cre_OE25/wt;Pvalb-T2A-FlpO/wt;Ai65(RCFL-tdT)/wt	tdt-	VISp5	L5 ET VISp C1ql2 Ptgfr	366 L5 ET CTX Glut_3	L5 ET-3 Stac	FALSE	TRUE
828886063	Chrna6-IRES2-FlpO-neo;Ai65F-441479.02.02.01	441479	Chrna6-IRES2-FlpO-neo/wt;Ai65F/wt	tdt+	VISl5	L5 ET VISp Chrna6	372 L5 ET CTX Glut_4	L5 ET-1 Chrna6	FALSE	FALSE
828842878	Chrna6-IRES2-FlpO-neo;Ai65F-441479.03.01.01	441479	Chrna6-IRES2-FlpO-neo/wt;Ai65F/wt	tdt+	VISp5	L5 ET VISp Chrna6	373 L5 ET CTX Glut_4	L5 ET-1 Chrna6	FALSE	FALSE
828879817	Chrna6-IRES2-FlpO-neo;Ai65F-441479.03.01.02	441479	Chrna6-IRES2-FlpO-neo/wt;Ai65F/wt	tdt+	VISp5	L5 ET VISp Chrna6	372 L5 ET CTX Glut_4	L5 ET-1 Chrna6	FALSE	TRUE
828890584	Chrna6-IRES2-FlpO-neo;Ai65F-441479.03.02.01	441479	Chrna6-IRES2-FlpO-neo/wt;Ai65F/wt	tdt+	VISp5	L5 ET VISp Lgr5	372 L5 ET CTX Glut_4	L5 ET-2	TRUE	FALSE
828894369	Chrna6-IRES2-FlpO-neo;Ai65F-441479.03.02.02	441479	Chrna6-IRES2-FlpO-neo/wt;Ai65F/wt	tdt+	VISp5	L5 ET VISp Chrna6	372 L5 ET CTX Glut_4	L5 ET-1 Chrna6	TRUE	FALSE
828880827	Chrna6-IRES2-FlpO-neo;Ai65F-441479.04.01.01	441479	Chrna6-IRES2-FlpO-neo/wt;Ai65F/wt	tdt+	VISp5	L5 ET VISp Chrna6	372 L5 ET CTX Glut_4	L5 ET-1 Chrna6	FALSE	FALSE
828885535	Chrna6-IRES2-FlpO-neo;Ai65F-441479.04.01.02	441479	Chrna6-IRES2-FlpO-neo/wt;Ai65F/wt	tdt+	VISp5	L5 ET VISp Chrna6	372 L5 ET CTX Glut_4	L5 ET-1 Chrna6	TRUE	FALSE
828879764	Chrna6-IRES2-FlpO-neo;Ai65F-441479.05.02.01	441479	Chrna6-IRES2-FlpO-neo/wt;Ai65F/wt	tdt+	VISp5	L5 ET VISp Chrna6	372 L5 ET CTX Glut_4	L5 ET-1 Chrna6	FALSE	TRUE
829298408	Chrna6-IRES2-FlpO-neo;Ai65F-443493.03.01.01	443493	Chrna6-IRES2-FlpO-neo/wt;Ai65F/wt	tdt+	VISp5	L5 ET VISp Chrna6	374 L5 ET CTX Glut_4	L5 ET-1 Chrna6	TRUE	FALSE
829305835	Chrna6-IRES2-FlpO-neo;Ai65F-443493.03.01.02	443493	Chrna6-IRES2-FlpO-neo/wt;Ai65F/wt	tdt+	VISl5	L5 ET VISp Chrna6	372 L5 ET CTX Glut_4	L5 ET-1 Chrna6	FALSE	TRUE
829296573	Chrna6-IRES2-FlpO-neo;Ai65F-443493.03.02.01	443493	Chrna6-IRES2-FlpO-neo/wt;Ai65F/wt	tdt+	VISp5	L5 ET VISp Chrna6	372 L5 ET CTX Glut_4	L5 ET-1 Chrna6	TRUE	FALSE
829305793	Chrna6-IRES2-FlpO-neo;Ai65F-443493.03.02.02	443493	Chrna6-IRES2-FlpO-neo/wt;Ai65F/wt	tdt+	VISl5	L5 ET VISp Chrna6	374 L5 ET CTX Glut_4	L5 ET-1 Chrna6	TRUE	FALSE
829302487	Chrna6-IRES2-FlpO-neo;Ai65F-443493.04.02.01	443493	Chrna6-IRES2-FlpO-neo/wt;Ai65F/wt	tdt+	VISp5	L5 ET VISp Chrna6	372 L5 ET CTX Glut_4	L5 ET-1 Chrna6	FALSE	FALSE
829318500	Chrna6-IRES2-FlpO-neo;Ai65F-443493.04.02.02	443493	Chrna6-IRES2-FlpO-neo/wt;Ai65F/wt	tdt+	VISpm5	L5 ET VISp Chrna6	372 L5 ET CTX Glut_4	L5 ET-1 Chrna6	FALSE	FALSE
826750185	Chrna6-IRES2-FlpO-WPRE-neo;Ai65F-438743.04.02.01	438743	Chrna6-IRES2-FlpO-WPRE-neo/wt;Ai65F/wt	tdt+	VISli5	L5 ET VISp Chrna6	372 L5 ET CTX Glut_4	L5 ET-1 Chrna6	FALSE	FALSE
826780116	Chrna6-IRES2-FlpO-WPRE-neo;Ai65F-438743.04.02.03	438743	Chrna6-IRES2-FlpO-WPRE-neo/wt;Ai65F/wt	tdt+	VISp5	L5 ET VISp Chrna6	372 L5 ET CTX Glut_4	L5 ET-1 Chrna6	TRUE	FALSE
826765287	Chrna6-IRES2-FlpO-WPRE-neo;Ai65F-438743.05.01.01	438743	Chrna6-IRES2-FlpO-WPRE-neo/wt;Ai65F/wt	tdt+	VISp5	L5 ET VISp Chrna6	372 L5 ET CTX Glut_4	L5 ET-1 Chrna6	TRUE	FALSE
826782115	Chrna6-IRES2-FlpO-WPRE-neo;Ai65F-438743.05.01.02	438743	Chrna6-IRES2-FlpO-WPRE-neo/wt;Ai65F/wt	tdt+	VISp5	L5 ET VISp Chrna6	372 L5 ET CTX Glut_4	L5 ET-1 Chrna6	FALSE	FALSE
826798072	Chrna6-IRES2-FlpO-WPRE-neo;Ai65F-438743.05.01.03	438743	Chrna6-IRES2-FlpO-WPRE-neo/wt;Ai65F/wt	tdt+	VISp5	L5 ET VISp Lgr5	373 L5 ET CTX Glut_4		FALSE	FALSE
827595695	Chrna6-IRES2-FlpO-WPRE-neo;Ai65F-438745.03.02.01	438745	Chrna6-IRES2-FlpO-WPRE-neo/wt;Ai65F/wt	tdt+	VISp5	L5 ET VISp Chrna6	372 L5 ET CTX Glut_4	L5 ET-1 Chrna6	FALSE	TRUE
827655895	Chrna6-IRES2-FlpO-WPRE-neo;Ai65F-438745.03.02.02	438745	Chrna6-IRES2-FlpO-WPRE-neo/wt;Ai65F/wt	tdt+	VISl5	L5 ET VISp Chrna6	372 L5 ET CTX Glut_4	L5 ET-1 Chrna6	FALSE	TRUE
827772373	Chrna6-IRES2-FlpO-WPRE-neo;Ai65F-438745.04.01.01	438745	Chrna6-IRES2-FlpO-WPRE-neo/wt;Ai65F/wt	tdt+	VISp5	L5 ET VISp Chrna6	372 L5 ET CTX Glut_4	L5 ET-1 Chrna6	FALSE	FALSE
827638657	Chrna6-IRES2-FlpO-WPRE-neo;Ai65F-438745.04.02.02	438745	Chrna6-IRES2-FlpO-WPRE-neo/wt;Ai65F/wt	tdt+	VISp5	L5 ET VISp Chrna6	372 L5 ET CTX Glut_4	L5 ET-1 Chrna6	TRUE	FALSE
826830025	Chrna6-IRES2-FlpO-WPRE-neo;Ai65F-438747.03.02.01	438747	Chrna6-IRES2-FlpO-WPRE-neo/wt;Ai65F/wt	tdt+	VISp5	L5 ET VISp Chrna6	372 L5 ET CTX Glut_4	L5 ET-1 Chrna6	TRUE	FALSE
815980342	Crh-IRES-Cre_ZJH;Sst-IRES-FlpO;Ai65-439426.04.02.01	439426	Crh-IRES-Cre_ZJH/wt;Sst-IRES-FlpO/wt;Ai65(RCFL-tdT)/wt	tdt+	VISp6a	L6 IT VISp Col23a1 Adamts2	37 L6 IT CTX Glut_1		FALSE	FALSE
896111494	Crh-IRES-Cre_ZJH;Sst-IRES-FlpO;Ai65-471380.03.02.01	471380	Crh-IRES-Cre_ZJH/wt;Sst-IRES-FlpO/wt;Ai65(RCFL-tdT)/wt	tdt-	VISp5	L5 ET VISp C1ql2 Ptgfr	366 L5 ET CTX Glut_3	L5 ET-3 Stac	FALSE	FALSE
896053888	Crh-IRES-Cre_ZJH;Sst-IRES-FlpO;Ai65-471380.04.01.01	471380	Crh-IRES-Cre_ZJH/wt;Sst-IRES-FlpO/wt;Ai65(RCFL-tdT)/wt	tdt-	VISp6a	L6 IT VISp Penk Col27a1	38 L6 IT CTX Glut_2	L6 IT-1	TRUE	FALSE
896118739	Crh-IRES-Cre_ZJH;Sst-IRES-FlpO;Ai65-471380.04.01.03	471380	Crh-IRES-Cre_ZJH/wt;Sst-IRES-FlpO/wt;Ai65(RCFL-tdT)/wt	tdt-	VISp5	L5 ET VISp C1ql2 Ptgfr	366 L5 ET CTX Glut_3	L5 ET-3 Stac	FALSE	TRUE
896124663	Crh-IRES-Cre_ZJH;Sst-IRES-FlpO;Ai65-471380.04.01.04	471380	Crh-IRES-Cre_ZJH/wt;Sst-IRES-FlpO/wt;Ai65(RCFL-tdT)/wt	tdt-	VISl5	L5 ET VISp C1ql2 Ptgfr	366 L5 ET CTX Glut_3	L5 ET-3 Stac	FALSE	TRUE
896126139	Crh-IRES-Cre_ZJH;Sst-IRES-FlpO;Ai65-471380.04.01.05	471380	Crh-IRES-Cre_ZJH/wt;Sst-IRES-FlpO/wt;Ai65(RCFL-tdT)/wt	tdt-	VISl5	L5 ET VISp Krt80	370 L5 ET CTX Glut_3	L5 ET-3 Stac	FALSE	TRUE
896044181	Crh-IRES-Cre_ZJH;Sst-IRES-FlpO;Ai65-471380.04.02.01	471380	Crh-IRES-Cre_ZJH/wt;Sst-IRES-FlpO/wt;Ai65(RCFL-tdT)/wt	tdt-	VISp5	L5 ET VISp Krt80	370 L5 ET CTX Glut_3	L5 ET-3 Stac	FALSE	TRUE
896110766	Crh-IRES-Cre_ZJH;Sst-IRES-FlpO;Ai65-471380.04.02.02	471380	Crh-IRES-Cre_ZJH/wt;Sst-IRES-FlpO/wt;Ai65(RCFL-tdT)/wt	tdt-	VISp5	L5 ET VISp Chrna6	372 L5 ET CTX Glut_4	L5 ET-1 Chrna6	FALSE	TRUE
962280275	Crh-IRES-Cre_ZJH;Sst-IRES-FlpO;Ai65-490328.04.01.01	490328	Crh-IRES-Cre_ZJH/wt;Sst-IRES-FlpO/wt;Ai65(RCFL-tdT)/wt	tdt-	VISp5	L5 IT VISp Hsd11b1 Endou	68 L4/5 IT CTX Glut_1	L4/L5 IT	FALSE	FALSE
610440978	Ctgf-T2A-dgCre;Ai14-341050.03.01.01	341050	Ctgf-T2A-dgCre/wt;Ai14(RCL-tdT)/wt	tdt+	VISp6b	L6b VISp Mup5	426 L6b CTX Glut_2	L6b-1	TRUE	FALSE
610400799	Ctgf-T2A-dgCre;Ai14-341050.03.02.01	341050	Ctgf-T2A-dgCre/wt;Ai14(RCL-tdT)/wt	tdt+	VISp6a	L6b P2ry12	424 L6b CTX Glut_2	L6b-3	TRUE	FALSE
648143167	Ctgf-T2A-dgCre;Ai14-358530.0.03.01.01	358530	Ctgf-T2A-dgCre/wt;Ai14(RCL-tdT)/wt	tdt+	VISp5	L5 ET VISp Krt80	370 L5 ET CTX Glut_3	L5 ET-3 Stac	FALSE	FALSE
648115263	Ctgf-T2A-dgCre;Ai14-358530.0.04.01.01	358530	Ctgf-T2A-dgCre/wt;Ai14(RCL-tdT)/wt	tdt+	VISp6a	L6 IT VISp Col18a1	51 L6 IT CTX Glut_4	L6 IT-1	FALSE	FALSE
650331035	Ctgf-T2A-dgCre;Ai14-362002.04.02.01	362002	Ctgf-T2A-dgCre/wt;Ai14(RCL-tdT)/wt	tdt+	VISl6b	L6b VISp Mup5	424 L6b CTX Glut_2	L6b-1	TRUE	FALSE
650346437	Ctgf-T2A-dgCre;Ai14-362002.04.02.02	362002	Ctgf-T2A-dgCre/wt;Ai14(RCL-tdT)/wt	tdt+	VISp6b	L6b VISp Mup5	424 L6b CTX Glut_2	L6b-1	FALSE	FALSE
839587095	Ctgf-T2A-dgCre;Ai14-450369.03.01.01	450369	Ctgf-T2A-dgCre/wt;Ai14(RCL-tdT)/wt	tdt+	VISp6b	L6b VISp Col8a1 Rxfp1	423 L6b CTX Glut_1	L6b-1	FALSE	FALSE
839584863	Ctgf-T2A-dgCre;Ai14-450369.04.02.01	450369	Ctgf-T2A-dgCre/wt;Ai14(RCL-tdT)/wt	tdt+	VISl6b	L6b P2ry12	428 L6b CTX Glut_3	L6b-3	TRUE	FALSE
960656026	Ctgf-T2A-dgCre;Ai14-490036.04.01.01	490036	Ctgf-T2A-dgCre/wt;Ai14(RCL-tdT)/wt	tdt+	VISp5	L5 ET VISp C1ql2 Cdh13	368 L5 ET CTX Glut_3	L5 ET-3 Stac	FALSE	TRUE
969580983	Ctgf-T2A-dgCre;Ai14-492569.06.02.01	492569	Ctgf-T2A-dgCre/wt;Ai14(RCL-tdT)/wt	tdt+	VISpm5	L4 IT VISp Rspo1	100 L4/5 IT CTX Glut_6	L4 IT	FALSE	FALSE
970078299	Ctgf-T2A-dgCre;Ai14-492571.02.02.01	492571	Ctgf-T2A-dgCre/wt;Ai14(RCL-tdT)/wt	tdt+	VISl6b	L6b Col8a1 Rprm	451 L6 CT CTX Glut_5	L6b-1	TRUE	FALSE
970079895	Ctgf-T2A-dgCre;Ai14-492571.03.02.01	492571	Ctgf-T2A-dgCre/wt;Ai14(RCL-tdT)/wt	tdt+	VISl6b	L6b Col8a1 Rprm	423 L6b CTX Glut_1	L6b-1	TRUE	FALSE
970080520	Ctgf-T2A-dgCre;Ai14-492571.04.01.01	492571	Ctgf-T2A-dgCre/wt;Ai14(RCL-tdT)/wt	tdt+	VISp5	L5 NP VISp Trhr Met	465 L5 NP CTX Glut_3	L5 NP	TRUE	FALSE
970073623	Ctgf-T2A-dgCre;Ai14-492571.04.02.01	492571	Ctgf-T2A-dgCre/wt;Ai14(RCL-tdT)/wt	tdt+	VISp5	L5 ET VISp C1ql2 Cdh13	368 L5 ET CTX Glut_3	L5 ET-3 Stac	FALSE	TRUE
970084701	Ctgf-T2A-dgCre;Ai14-492571.05.02.01	492571	Ctgf-T2A-dgCre/wt;Ai14(RCL-tdT)/wt	tdt+	VISp6b	L6b VISp Crh	425 L6b CTX Glut_2	L6b-2 Ngf	FALSE	FALSE
970085557	Ctgf-T2A-dgCre;Ai14-492571.06.02.01	492571	Ctgf-T2A-dgCre/wt;Ai14(RCL-tdT)/wt	tdt+	VISp5	L5 ET VISp C1ql2 Cdh13	368 L5 ET CTX Glut_3	L5 ET-3 Stac	FALSE	FALSE
970090146	Ctgf-T2A-dgCre;Ai14-492571.06.02.02	492571	Ctgf-T2A-dgCre/wt;Ai14(RCL-tdT)/wt	tdt+	VISpm6b	L6b P2ry12	429 L6b CTX Glut_3	L6b-3	FALSE	FALSE
978149378	Ctgf-T2A-dgCre;Ai14-495722.03.01.01	495722	Ctgf-T2A-dgCre/wt;Ai14(RCL-tdT)/wt	tdt+	VISp5	L5 ET VISp Krt80	370 L5 ET CTX Glut_3	L5 ET-3 Stac	FALSE	TRUE
978159020	Ctgf-T2A-dgCre;Ai14-495722.03.01.02	495722	Ctgf-T2A-dgCre/wt;Ai14(RCL-tdT)/wt	tdt+	VISpor5	L5 ET VISp Krt80	370 L5 ET CTX Glut_3	L5 ET-3 Stac	FALSE	TRUE
978138552	Ctgf-T2A-dgCre;Ai14-495722.05.01.02	495722	Ctgf-T2A-dgCre/wt;Ai14(RCL-tdT)/wt	tdt+	VISl6a	L6b P2ry12	432 L6b CTX Glut_4	L6b-3	FALSE	FALSE
978147006	Ctgf-T2A-dgCre;Ai14-495722.06.01.01	495722	Ctgf-T2A-dgCre/wt;Ai14(RCL-tdT)/wt	tdt+	VISpm5	L5 ET VISp Krt80	380 L5 ET CTX Glut_6	L5 ET-3 Stac	FALSE	FALSE
978162264	Ctgf-T2A-dgCre;Ai14-495722.06.01.02	495722	Ctgf-T2A-dgCre/wt;Ai14(RCL-tdT)/wt	tdt+	VISpm4	L4 IT VISp Rspo1	98 L4/5 IT CTX Glut_5	L4 IT	FALSE	FALSE
977040125	Ctgf-T2A-dgCre;Ai14-495723.03.02.02	495723	Ctgf-T2A-dgCre/wt;Ai14(RCL-tdT)/wt	tdt+	VISl6b	L6b Col8a1 Rprm	422 L6b CTX Glut_1	L6b-1	FALSE	FALSE
976964380	Ctgf-T2A-dgCre;Ai14-495723.04.01.01	495723	Ctgf-T2A-dgCre/wt;Ai14(RCL-tdT)/wt	tdt+	VISp5	L5 ET VISp Lgr5	368 L5 ET CTX Glut_3		FALSE	FALSE
977013731	Ctgf-T2A-dgCre;Ai14-495723.04.02.02	495723	Ctgf-T2A-dgCre/wt;Ai14(RCL-tdT)/wt	tdt+	VISp6a	L6 IT VISp Col18a1	46 L6 IT CTX Glut_3	L6 IT-1	FALSE	TRUE
977029946	Ctgf-T2A-dgCre;Ai14-495723.04.02.03	495723	Ctgf-T2A-dgCre/wt;Ai14(RCL-tdT)/wt	tdt+	VISl6b	L6b Col8a1 Rprm	423 L6b CTX Glut_1	L6b-1	TRUE	FALSE
977051346	Ctgf-T2A-dgCre;Ai14-495723.05.01.02	495723	Ctgf-T2A-dgCre/wt;Ai14(RCL-tdT)/wt	tdt+	VISp6b	L6b VISp Mup5	426 L6b CTX Glut_2	L6b-1	FALSE	TRUE
978571024	Ctgf-T2A-dgCre;Ai14-495724.03.01.01	495724	Ctgf-T2A-dgCre/wt;Ai14(RCL-tdT)/wt	tdt+	VISp6a	L6 CT VISp Ctxn3 Brinp3	436 L6 CT CTX Glut_1	L6 CT	FALSE	TRUE
978638200	Ctgf-T2A-dgCre;Ai14-495724.03.01.02	495724	Ctgf-T2A-dgCre/wt;Ai14(RCL-tdT)/wt	tdt+	VISp6b	L6b VISp Crh	425 L6b CTX Glut_2	L6b-2 Ngf	FALSE	TRUE
978652582	Ctgf-T2A-dgCre;Ai14-495724.03.01.03	495724	Ctgf-T2A-dgCre/wt;Ai14(RCL-tdT)/wt	tdt+	VISl6b	L6b Col8a1 Rprm	451 L6 CT CTX Glut_5	L6b-1	FALSE	FALSE
978676960	Ctgf-T2A-dgCre;Ai14-495724.03.02.01	495724	Ctgf-T2A-dgCre/wt;Ai14(RCL-tdT)/wt	tdt+	VISp5	L5 ET VISp C1ql2 Cdh13	368 L5 ET CTX Glut_3	L5 ET-3 Stac	FALSE	FALSE
978652336	Ctgf-T2A-dgCre;Ai14-495724.04.01.01	495724	Ctgf-T2A-dgCre/wt;Ai14(RCL-tdT)/wt	tdt+	VISpm5	L5 ET VISp Krt80	368 L5 ET CTX Glut_3	L5 ET-3 Stac	FALSE	TRUE
978607419	Ctgf-T2A-dgCre;Ai14-495724.04.02.01	495724	Ctgf-T2A-dgCre/wt;Ai14(RCL-tdT)/wt	tdt+	VISp6b	L6b VISp Col8a1 Rxfp1	424 L6b CTX Glut_2	L6b-1	TRUE	FALSE
978652004	Ctgf-T2A-dgCre;Ai14-495724.04.02.02	495724	Ctgf-T2A-dgCre/wt;Ai14(RCL-tdT)/wt	tdt+	VISp6b	L6b VISp Crh	425 L6b CTX Glut_2	L6b-2 Ngf	FALSE	FALSE
978677202	Ctgf-T2A-dgCre;Ai14-495724.04.02.03	495724	Ctgf-T2A-dgCre/wt;Ai14(RCL-tdT)/wt	tdt+	VISl6b	L6b VISp Mup5	426 L6b CTX Glut_2	L6b-1	FALSE	FALSE
978669806	Ctgf-T2A-dgCre;Ai14-495724.05.02.02	495724	Ctgf-T2A-dgCre/wt;Ai14(RCL-tdT)/wt	tdt+	VISp6b	L6b VISp Col8a1 Rxfp1	423 L6b CTX Glut_1	L6b-1	FALSE	FALSE
982703343	Ctgf-T2A-dgCre;Ai14-496562.03.01.01	496562	Ctgf-T2A-dgCre/wt;Ai14(RCL-tdT)/wt	tdt+	VISp5	L5 ET VISp Krt80	370 L5 ET CTX Glut_3	L5 ET-3 Stac	FALSE	TRUE
982542941	Ctgf-T2A-dgCre;Ai14-496562.03.02.01	496562	Ctgf-T2A-dgCre/wt;Ai14(RCL-tdT)/wt	tdt+	VISp6b	L6b VISp Crh	425 L6b CTX Glut_2	L6b-2 Ngf	TRUE	FALSE
982582806	Ctgf-T2A-dgCre;Ai14-496562.03.02.02	496562	Ctgf-T2A-dgCre/wt;Ai14(RCL-tdT)/wt	tdt+	VISp6b	L6b VISp Mup5	426 L6b CTX Glut_2	L6b-1	TRUE	FALSE
982558622	Ctgf-T2A-dgCre;Ai14-496562.04.02.01	496562	Ctgf-T2A-dgCre/wt;Ai14(RCL-tdT)/wt	tdt+	VISp6a	L6b VISp Crh	431 L6b CTX Glut_3	L6b-2 Ngf	TRUE	FALSE
982589904	Ctgf-T2A-dgCre;Ai14-496562.04.02.02	496562	Ctgf-T2A-dgCre/wt;Ai14(RCL-tdT)/wt	tdt+	VISp6b	L6b VISp Crh	425 L6b CTX Glut_2	L6b-2 Ngf	FALSE	FALSE
982658324	Ctgf-T2A-dgCre;Ai14-496562.05.01.01	496562	Ctgf-T2A-dgCre/wt;Ai14(RCL-tdT)/wt	tdt+	VISp6b	L6b VISp Mup5	426 L6b CTX Glut_2	L6b-1	TRUE	FALSE
983928133	Ctgf-T2A-dgCre;Ai14-496565.03.02.01	496565	Ctgf-T2A-dgCre/wt;Ai14(RCL-tdT)/wt	tdt+	VISp6b	L6b VISp Mup5	426 L6b CTX Glut_2	L6b-1	TRUE	FALSE
983975050	Ctgf-T2A-dgCre;Ai14-496565.03.02.02	496565	Ctgf-T2A-dgCre/wt;Ai14(RCL-tdT)/wt	tdt+	VISpm6b	L6b VISp Crh	425 L6b CTX Glut_2	L6b-2 Ngf	TRUE	FALSE
983850521	Ctgf-T2A-dgCre;Ai14-496565.04.01.01	496565	Ctgf-T2A-dgCre/wt;Ai14(RCL-tdT)/wt	tdt+	VISp6b	L6b P2ry12	431 L6b CTX Glut_3	L6b-3	FALSE	FALSE
983916754	Ctgf-T2A-dgCre;Ai14-496565.04.02.01	496565	Ctgf-T2A-dgCre/wt;Ai14(RCL-tdT)/wt	tdt+	VISp6a	L6 CT VISp Ctxn3 Brinp3	436 L6 CT CTX Glut_1	L6 CT	FALSE	FALSE
984034203	Ctgf-T2A-dgCre;Ai14-496565.05.01.01	496565	Ctgf-T2A-dgCre/wt;Ai14(RCL-tdT)/wt	tdt+	VISp6b	L6b Col8a1 Rprm	422 L6b CTX Glut_1	L6b-1	TRUE	FALSE
983936858	Ctgf-T2A-dgCre;Ai14-496565.05.02.01	496565	Ctgf-T2A-dgCre/wt;Ai14(RCL-tdT)/wt	tdt+	VISp5	L5 NP VISp Trhr Met	465 L5 NP CTX Glut_3	L5 NP	TRUE	FALSE
984004103	Ctgf-T2A-dgCre;Ai14-496566.03.01.01	496566	Ctgf-T2A-dgCre/wt;Ai14(RCL-tdT)/wt	tdt+	VISpl6b	L6b VISp Crh	411 L6b/CT ENT Glut_2	L6b-2 Ngf	FALSE	FALSE
984092499	Ctgf-T2A-dgCre;Ai14-496566.03.02.01	496566	Ctgf-T2A-dgCre/wt;Ai14(RCL-tdT)/wt	tdt+	VISp5	L5 ET VISp Krt80	370 L5 ET CTX Glut_3	L5 ET-3 Stac	FALSE	FALSE
984027717	Ctgf-T2A-dgCre;Ai14-496566.04.02.01	496566	Ctgf-T2A-dgCre/wt;Ai14(RCL-tdT)/wt	tdt+	VISp6b	L6b VISp Mup5	426 L6b CTX Glut_2	L6b-1	FALSE	TRUE
984056604	Ctgf-T2A-dgCre;Ai14-496566.05.01.01	496566	Ctgf-T2A-dgCre/wt;Ai14(RCL-tdT)/wt	tdt+	VISp6b	L6b VISp Col8a1 Rxfp1	423 L6b CTX Glut_1	L6b-1	TRUE	FALSE
984104403	Ctgf-T2A-dgCre;Ai14-496566.05.01.02	496566	Ctgf-T2A-dgCre/wt;Ai14(RCL-tdT)/wt	tdt+	VISl6b	L6b VISp Mup5	426 L6b CTX Glut_2	L6b-1	FALSE	FALSE
984104151	Ctgf-T2A-dgCre;Ai14-496566.05.02.01	496566	Ctgf-T2A-dgCre/wt;Ai14(RCL-tdT)/wt	tdt+	VISp6b	L6b P2ry12	429 L6b CTX Glut_3	L6b-3	TRUE	FALSE
988932172	Ctgf-T2A-dgCre;Ai14-498109.04.01.01	498109	Ctgf-T2A-dgCre/wt;Ai14(RCL-tdT)/wt	tdt+	VISp6a	L6 CT VISp Krt80 Sla	436 L6 CT CTX Glut_1	L6 CT	FALSE	TRUE
988957754	Ctgf-T2A-dgCre;Ai14-498109.04.02.02	498109	Ctgf-T2A-dgCre/wt;Ai14(RCL-tdT)/wt	tdt+	VISpm6b	L6b P2ry12	428 L6b CTX Glut_3	L6b-3	TRUE	FALSE
988945595	Ctgf-T2A-dgCre;Ai14-498109.05.02.01	498109	Ctgf-T2A-dgCre/wt;Ai14(RCL-tdT)/wt	tdt+	VISpm6b	L6b VISp Crh	431 L6b CTX Glut_3	L6b-2 Ngf	FALSE	FALSE
988975250	Ctgf-T2A-dgCre;Ai14-498109.05.02.02	498109	Ctgf-T2A-dgCre/wt;Ai14(RCL-tdT)/wt	tdt+	VISp6b	L6b VISp Mup5	425 L6b CTX Glut_2	L6b-1	FALSE	FALSE
989382305	Ctgf-T2A-dgCre;Ai14-498110.02.01.02	498110	Ctgf-T2A-dgCre/wt;Ai14(RCL-tdT)/wt	tdt+	VISp6b	L6b Col8a1 Rprm	451 L6 CT CTX Glut_5	L6b-1	FALSE	FALSE
989351643	Ctgf-T2A-dgCre;Ai14-498110.03.02.01	498110	Ctgf-T2A-dgCre/wt;Ai14(RCL-tdT)/wt	tdt+	VISp6b	L6b P2ry12	411 L6b/CT ENT Glut_2	L6b-3	TRUE	FALSE
989369441	Ctgf-T2A-dgCre;Ai14-498110.03.02.02	498110	Ctgf-T2A-dgCre/wt;Ai14(RCL-tdT)/wt	tdt+	VISp6b	L6b VISp Col8a1 Rxfp1	423 L6b CTX Glut_1	L6b-1	TRUE	FALSE
989393925	Ctgf-T2A-dgCre;Ai14-498110.03.02.03	498110	Ctgf-T2A-dgCre/wt;Ai14(RCL-tdT)/wt	tdt+	VISp6b	L6b VISp Mup5	425 L6b CTX Glut_2	L6b-1	FALSE	FALSE
989385812	Ctgf-T2A-dgCre;Ai14-498110.04.01.02	498110	Ctgf-T2A-dgCre/wt;Ai14(RCL-tdT)/wt	tdt+	VISp5	L5 ET VISp Krt80	370 L5 ET CTX Glut_3	L5 ET-3 Stac	FALSE	FALSE
989409283	Ctgf-T2A-dgCre;Ai14-498110.04.01.03	498110	Ctgf-T2A-dgCre/wt;Ai14(RCL-tdT)/wt	tdt+	VISp6a	L6 IT VISp Col18a1	51 L6 IT CTX Glut_4	L6 IT-1	FALSE	FALSE
1006178551	Ctgf-T2A-dgCre;Ai14-509689.04.01.01	509689	Ctgf-T2A-dgCre/wt;Ai14(RCL-tdT)/wt	tdt+	VISp6a	L6b VISp Mup5	424 L6b CTX Glut_2	L6b-1	FALSE	FALSE
1006163964	Ctgf-T2A-dgCre;Ai14-509689.04.02.01	509689	Ctgf-T2A-dgCre/wt;Ai14(RCL-tdT)/wt	tdt+	VISp6b	L6b P2ry12	429 L6b CTX Glut_3	L6b-3	FALSE	FALSE
1006181229	Ctgf-T2A-dgCre;Ai14-509689.04.02.02	509689	Ctgf-T2A-dgCre/wt;Ai14(RCL-tdT)/wt	tdt+	VISl6b	L6b Col8a1 Rprm	422 L6b CTX Glut_1	L6b-1	FALSE	FALSE
1006380866	Ctgf-T2A-dgCre;Ai14-509691.05.01.02	509691	Ctgf-T2A-dgCre/wt;Ai14(RCL-tdT)/wt	tdt+	VISp6b	L6b P2ry12	428 L6b CTX Glut_3	L6b-3	TRUE	FALSE
1006384552	Ctgf-T2A-dgCre;Ai14-509691.05.01.03	509691	Ctgf-T2A-dgCre/wt;Ai14(RCL-tdT)/wt	tdt+	VISl6b	L6b VISp Col8a1 Rxfp1	423 L6b CTX Glut_1	L6b-1	FALSE	FALSE
1006389773	Ctgf-T2A-dgCre;Ai14-509691.05.01.04	509691	Ctgf-T2A-dgCre/wt;Ai14(RCL-tdT)/wt	tdt+	VISp6b	L6b P2ry12	429 L6b CTX Glut_3	L6b-3	TRUE	FALSE
1010667236	Ctgf-T2A-dgCre;Ai14-512218.04.02.01	512218	Ctgf-T2A-dgCre/wt;Ai14(RCL-tdT)/wt	tdt+	VISp6a	L6b P2ry12	428 L6b CTX Glut_3	L6b-3	FALSE	TRUE
1010687072	Ctgf-T2A-dgCre;Ai14-512218.04.02.02	512218	Ctgf-T2A-dgCre/wt;Ai14(RCL-tdT)/wt	tdt+	VISp6b	L6b Col8a1 Rprm	421 L6b CTX Glut_1	L6b-1	FALSE	FALSE
1010665186	Ctgf-T2A-dgCre;Ai14-512218.05.02.01	512218	Ctgf-T2A-dgCre/wt;Ai14(RCL-tdT)/wt	tdt+	VISp	L6b VISp Mup5	426 L6b CTX Glut_2	L6b-1	FALSE	FALSE
1010677295	Ctgf-T2A-dgCre;Ai14-512218.05.02.02	512218	Ctgf-T2A-dgCre/wt;Ai14(RCL-tdT)/wt	tdt+	VISp6a	L6b VISp Crh	431 L6b CTX Glut_3	L6b-2 Ngf	TRUE	FALSE
1010692386	Ctgf-T2A-dgCre;Ai14-512218.05.02.03	512218	Ctgf-T2A-dgCre/wt;Ai14(RCL-tdT)/wt	tdt+	VISpm6b	L6b VISp Col8a1 Rxfp1	423 L6b CTX Glut_1	L6b-1	TRUE	FALSE
1010965806	Ctgf-T2A-dgCre;Ai14-512221.03.01.01	512221	Ctgf-T2A-dgCre/wt;Ai14(RCL-tdT)/wt	tdt+	VISl6b	L6b VISp Col8a1 Rxfp1	424 L6b CTX Glut_2	L6b-1	FALSE	FALSE
1010978844	Ctgf-T2A-dgCre;Ai14-512221.03.01.02	512221	Ctgf-T2A-dgCre/wt;Ai14(RCL-tdT)/wt	tdt+	VISl6a	L6b P2ry12	428 L6b CTX Glut_3	L6b-3	FALSE	FALSE
1010989582	Ctgf-T2A-dgCre;Ai14-512221.03.01.03	512221	Ctgf-T2A-dgCre/wt;Ai14(RCL-tdT)/wt	tdt+	VISp6a	L6b P2ry12	411 L6b/CT ENT Glut_2	L6b-3	FALSE	FALSE
1010970495	Ctgf-T2A-dgCre;Ai14-512221.03.02.01	512221	Ctgf-T2A-dgCre/wt;Ai14(RCL-tdT)/wt	tdt+	VISp6a	L6 CT VISp Gpr139	454 L6 CT CTX Glut_6	L6 CT	TRUE	FALSE
1010970692	Ctgf-T2A-dgCre;Ai14-512221.04.01.01	512221	Ctgf-T2A-dgCre/wt;Ai14(RCL-tdT)/wt	tdt+	VISp6b	L6b P2ry12	431 L6b CTX Glut_3	L6b-3	TRUE	FALSE
1010976652	Ctgf-T2A-dgCre;Ai14-512221.04.01.02	512221	Ctgf-T2A-dgCre/wt;Ai14(RCL-tdT)/wt	tdt+	VISpm6b	L6b VISp Mup5	426 L6b CTX Glut_2	L6b-1	TRUE	FALSE
1010996263	Ctgf-T2A-dgCre;Ai14-512221.05.02.01	512221	Ctgf-T2A-dgCre/wt;Ai14(RCL-tdT)/wt	tdt+	VISp6a	L6b VISp Col8a1 Rxfp1	423 L6b CTX Glut_1	L6b-1	FALSE	FALSE
1034926679	Ctgf-T2A-dgCre;Ai14-532610.03.01.01	532610	Ctgf-T2A-dgCre/wt;Ai14(RCL-tdT)/wt	tdt+	VISp6a	L6b VISp Crh	425 L6b CTX Glut_2	L6b-2 Ngf	FALSE	FALSE
1034933680	Ctgf-T2A-dgCre;Ai14-532610.03.02.01	532610	Ctgf-T2A-dgCre/wt;Ai14(RCL-tdT)/wt	tdt+	VISp6b	L6b VISp Crh	425 L6b CTX Glut_2	L6b-2 Ngf	TRUE	FALSE
1034908713	Ctgf-T2A-dgCre;Ai14-532610.04.02.01	532610	Ctgf-T2A-dgCre/wt;Ai14(RCL-tdT)/wt	tdt+	VISp6b	L6b VISp Col8a1 Rxfp1	423 L6b CTX Glut_1	L6b-1	FALSE	FALSE
1034933710	Ctgf-T2A-dgCre;Ai14-532610.05.01.01	532610	Ctgf-T2A-dgCre/wt;Ai14(RCL-tdT)/wt	tdt+	VISp6a	L6b Col8a1 Rprm	422 L6b CTX Glut_1	L6b-1	FALSE	FALSE
1035105719	Ctgf-T2A-dgCre;Ai14-532611.03.02.02	532611	Ctgf-T2A-dgCre/wt;Ai14(RCL-tdT)/wt	tdt+	VISp6b	L6b Col8a1 Rprm	432 L6b CTX Glut_4	L6b-1	FALSE	FALSE
1035086628	Ctgf-T2A-dgCre;Ai14-532611.04.02.02	532611	Ctgf-T2A-dgCre/wt;Ai14(RCL-tdT)/wt	tdt+	VISp6a	L6b Col8a1 Rprm	423 L6b CTX Glut_1	L6b-1	FALSE	FALSE
1035458483	Ctgf-T2A-dgCre;Ai14-532612.04.01.01	532612	Ctgf-T2A-dgCre/wt;Ai14(RCL-tdT)/wt	tdt+	VISp6b	L6b VISp Mup5	424 L6b CTX Glut_2	L6b-1	FALSE	FALSE
1035989877	Ctgf-T2A-dgCre;Ai14-533670.04.01.01	533670	Ctgf-T2A-dgCre/wt;Ai14(RCL-tdT)/wt	tdt+	VISp6b	L6b VISp Mup5	426 L6b CTX Glut_2	L6b-1	TRUE	FALSE
1035970888	Ctgf-T2A-dgCre;Ai14-533670.05.02.03	533670	Ctgf-T2A-dgCre/wt;Ai14(RCL-tdT)/wt	tdt+	VISp6b	L6b VISp Crh	425 L6b CTX Glut_2	L6b-2 Ngf	TRUE	FALSE
1036070294	Ctgf-T2A-dgCre;Ai14-533671.03.01.01	533671	Ctgf-T2A-dgCre/wt;Ai14(RCL-tdT)/wt	tdt+	VISp6a	L6b VISp Mup5	427 L6b CTX Glut_2	L6b-1	FALSE	FALSE
1036043483	Ctgf-T2A-dgCre;Ai14-533671.03.02.01	533671	Ctgf-T2A-dgCre/wt;Ai14(RCL-tdT)/wt	tdt+	VISp6b	L6b P2ry12	411 L6b/CT ENT Glut_2	L6b-3	FALSE	FALSE
1036055775	Ctgf-T2A-dgCre;Ai14-533671.03.02.02	533671	Ctgf-T2A-dgCre/wt;Ai14(RCL-tdT)/wt	tdt+	VISp6b	L6b VISp Mup5	426 L6b CTX Glut_2	L6b-1	FALSE	TRUE
1036061965	Ctgf-T2A-dgCre;Ai14-533671.03.02.03	533671	Ctgf-T2A-dgCre/wt;Ai14(RCL-tdT)/wt	tdt+	VISp6b	L6b Col8a1 Rprm	422 L6b CTX Glut_1	L6b-1	TRUE	FALSE
1036070797	Ctgf-T2A-dgCre;Ai14-533671.05.01.01	533671	Ctgf-T2A-dgCre/wt;Ai14(RCL-tdT)/wt	tdt+	VISp6b	L6b VISp Mup5	424 L6b CTX Glut_2	L6b-1	FALSE	FALSE
1036186120	Ctgf-T2A-dgCre;Ai14-533674.03.02.01	533674	Ctgf-T2A-dgCre/wt;Ai14(RCL-tdT)/wt	tdt+	VISp6b	L6b Col8a1 Rprm	415 L6b/CT ENT Glut_3	L6b-1	TRUE	FALSE
1036212166	Ctgf-T2A-dgCre;Ai14-533674.05.01.01	533674	Ctgf-T2A-dgCre/wt;Ai14(RCL-tdT)/wt	tdt+	VISpm6b	L6b P2ry12	411 L6b/CT ENT Glut_2	L6b-3	FALSE	TRUE
1036259470	Ctgf-T2A-dgCre;Ai14-533674.06.01.01	533674	Ctgf-T2A-dgCre/wt;Ai14(RCL-tdT)/wt	tdt+	VISp6a	L6b VISp Mup5	426 L6b CTX Glut_2	L6b-1	TRUE	FALSE
1038767044	Ctgf-T2A-dgCre;Ai14-536722.04.01.01	536722	Ctgf-T2A-dgCre/wt;Ai14(RCL-tdT)/wt	tdt+	VISp5	L6 CT VISp Krt80 Sla	432 L6b CTX Glut_4	L6 CT	FALSE	FALSE
1038771988	Ctgf-T2A-dgCre;Ai14-536722.04.01.02	536722	Ctgf-T2A-dgCre/wt;Ai14(RCL-tdT)/wt	tdt+	VISp5	L6 IT VISp Col18a1	51 L6 IT CTX Glut_4	L6 IT-1	FALSE	FALSE
1038773445	Ctgf-T2A-dgCre;Ai14-536722.04.02.02	536722	Ctgf-T2A-dgCre/wt;Ai14(RCL-tdT)/wt	tdt+	VISp6b	L6b P2ry12	411 L6b/CT ENT Glut_2	L6b-3	FALSE	FALSE
1038805463	Ctgf-T2A-dgCre;Ai14-536724.04.01.01	536724	Ctgf-T2A-dgCre/wt;Ai14(RCL-tdT)/wt	tdt+	VISp6b	L6b VISp Mup5	426 L6b CTX Glut_2	L6b-1	FALSE	FALSE
1039243792	Ctgf-T2A-dgCre;Ai14-536732.03.02.01	536732	Ctgf-T2A-dgCre/wt;Ai14(RCL-tdT)/wt	tdt+	VISp6a	L6b VISp Crh	431 L6b CTX Glut_3	L6b-2 Ngf	TRUE	FALSE
1039251161	Ctgf-T2A-dgCre;Ai14-536732.03.02.02	536732	Ctgf-T2A-dgCre/wt;Ai14(RCL-tdT)/wt	tdt+	VISp6b	L6 CT VISp Krt80 Sla	422 L6b CTX Glut_1	L6 CT	FALSE	FALSE
1039273993	Ctgf-T2A-dgCre;Ai14-536733.04.02.01	536733	Ctgf-T2A-dgCre/wt;Ai14(RCL-tdT)/wt	tdt+	VISp6b	L6b Col8a1 Rprm	422 L6b CTX Glut_1	L6b-1	TRUE	FALSE
1039503078	Ctgf-T2A-dgCre;Ai14-536734.04.02.01	536734	Ctgf-T2A-dgCre/wt;Ai14(RCL-tdT)/wt	tdt+	VISp6a	L6b P2ry12	429 L6b CTX Glut_3	L6b-3	TRUE	FALSE
1039550499	Ctgf-T2A-dgCre;Ai14-536735.04.02.01	536735	Ctgf-T2A-dgCre/wt;Ai14(RCL-tdT)/wt	tdt+	VISpm6b	L6b VISp Col8a1 Rxfp1	415 L6b/CT ENT Glut_3	L6b-1	FALSE	FALSE
1039564816	Ctgf-T2A-dgCre;Ai14-536735.05.02.01	536735	Ctgf-T2A-dgCre/wt;Ai14(RCL-tdT)/wt	tdt+	VISpm6b	L6b VISp Mup5	426 L6b CTX Glut_2	L6b-1	FALSE	FALSE
1039862978	Ctgf-T2A-dgCre;Ai14-536737.04.01.02	536737	Ctgf-T2A-dgCre/wt;Ai14(RCL-tdT)/wt	tdt+	VISp6a	L6b Col8a1 Rprm	422 L6b CTX Glut_1	L6b-1	FALSE	FALSE
831228486	Ctxn3-IRES2-FlpO-neo;Ai65F-445100.04.02.01	445100	Ctxn3-IRES2-FlpO-neo/wt;Ai65F/wt	tdt+	VISp6a	L6 CT VISp Ctxn3 Brinp3	436 L6 CT CTX Glut_1	L6 CT	FALSE	TRUE
831254527	Ctxn3-IRES2-FlpO-neo;Ai65F-445100.04.02.02	445100	Ctxn3-IRES2-FlpO-neo/wt;Ai65F/wt	tdt+	VISp6a	L6 CT VISp Ctxn3 Sla	434 L6 CT CTX Glut_1	L6 CT	TRUE	FALSE
652789704	Cux2-CreERT2;Ai14-362883.03.01.02	362883	Cux2-CreERT2/wt;Ai14(RCL-tdT)/wt	tdt+	VISp5	L5 IT VISp Hsd11b1 Endou	73 L4/5 IT CTX Glut_1	L4/L5 IT	TRUE	FALSE
973440862	Esr2-IRES2-Cre;Ai14-493599.03.02.01	493599	Esr2-IRES2-Cre/wt;Ai14(RCL-tdT)/wt	tdt+	VISp5	L5 ET VISp Krt80	369 L5 ET CTX Glut_3	L5 ET-3 Stac	FALSE	TRUE
973501446	Esr2-IRES2-Cre;Ai14-493599.05.02.01	493599	Esr2-IRES2-Cre/wt;Ai14(RCL-tdT)/wt	tdt-	VISp5	L5 ET VISp C1ql2 Cdh13	368 L5 ET CTX Glut_3	L5 ET-3 Stac	FALSE	FALSE
973488284	Esr2-IRES2-Cre;Ai14-493601.03.01.01	493601	Esr2-IRES2-Cre/wt;Ai14(RCL-tdT)/wt	tdt-	VISp5	L5 ET VISp C1ql2 Ptgfr	368 L5 ET CTX Glut_3	L5 ET-3 Stac	FALSE	TRUE
973498848	Esr2-IRES2-Cre;Ai14-493601.03.02.01	493601	Esr2-IRES2-Cre/wt;Ai14(RCL-tdT)/wt	tdt-	VISp6a	L6 CT VISp Ctxn3 Brinp3	436 L6 CT CTX Glut_1	L6 CT	FALSE	FALSE
973478464	Esr2-IRES2-Cre;Ai14-493601.04.01.01	493601	Esr2-IRES2-Cre/wt;Ai14(RCL-tdT)/wt	tdt+	VISp5	L5 ET VISp Krt80	369 L5 ET CTX Glut_3	L5 ET-3 Stac	FALSE	TRUE
973486704	Esr2-IRES2-Cre;Ai14-493601.04.02.02	493601	Esr2-IRES2-Cre/wt;Ai14(RCL-tdT)/wt	tdt-	VISp5	L5 ET VISp C1ql2 Ptgfr	366 L5 ET CTX Glut_3	L5 ET-3 Stac	FALSE	TRUE
973472798	Esr2-IRES2-Cre;Ai14-493601.05.01.01	493601	Esr2-IRES2-Cre/wt;Ai14(RCL-tdT)/wt	tdt+	VISp5	L5 ET VISp Krt80	369 L5 ET CTX Glut_3	L5 ET-3 Stac	FALSE	TRUE
973832650	Esr2-IRES2-Cre;Ai14-494673.02.02.01	494673	Esr2-IRES2-Cre/wt;Ai14(RCL-tdT)/wt	tdt+	VISp6a	L6 IT VISp Car3	4 Car3 Glut_1	L5/L6 IT Car3	TRUE	FALSE
973846017	Esr2-IRES2-Cre;Ai14-494673.02.02.02	494673	Esr2-IRES2-Cre/wt;Ai14(RCL-tdT)/wt	tdt+	VISp5	L5 ET VISp Krt80	369 L5 ET CTX Glut_3	L5 ET-3 Stac	FALSE	TRUE
973792505	Esr2-IRES2-Cre;Ai14-494673.03.02.01	494673	Esr2-IRES2-Cre/wt;Ai14(RCL-tdT)/wt	tdt+	VISp6a	L6 IT VISp Car3	4 Car3 Glut_1	L5/L6 IT Car3	TRUE	FALSE
973777288	Esr2-IRES2-Cre;Ai14-494673.04.01.02	494673	Esr2-IRES2-Cre/wt;Ai14(RCL-tdT)/wt	tdt+	VISp4	L5 IT VISp Hsd11b1 Endou	73 L4/5 IT CTX Glut_1	L4/L5 IT	FALSE	TRUE
973772579	Esr2-IRES2-Cre;Ai14-494673.04.02.01	494673	Esr2-IRES2-Cre/wt;Ai14(RCL-tdT)/wt	tdt-	VISp5	L5 ET VISp C1ql2 Ptgfr	366 L5 ET CTX Glut_3	L5 ET-3 Stac	FALSE	FALSE
973778435	Esr2-IRES2-Cre;Ai14-494673.04.02.02	494673	Esr2-IRES2-Cre/wt;Ai14(RCL-tdT)/wt	tdt-	VISp5	L5 ET VISp C1ql2 Ptgfr	366 L5 ET CTX Glut_3	L5 ET-3 Stac	FALSE	FALSE
973771485	Esr2-IRES2-Cre;Ai14-494673.05.01.01	494673	Esr2-IRES2-Cre/wt;Ai14(RCL-tdT)/wt	tdt+	VISl5	L6 IT VISp Car3	4 Car3 Glut_1	L5/L6 IT Car3	FALSE	FALSE
975325599	Esr2-IRES2-Cre;Ai14-494674.04.01.02	494674	Esr2-IRES2-Cre/wt;Ai14(RCL-tdT)/wt	tdt+	VISl5	L6 IT VISp Car3	4 Car3 Glut_1	L5/L6 IT Car3	TRUE	FALSE
975282560	Esr2-IRES2-Cre;Ai14-494674.04.02.01	494674	Esr2-IRES2-Cre/wt;Ai14(RCL-tdT)/wt	tdt+	VISp5	L5 ET VISp Krt80	369 L5 ET CTX Glut_3	L5 ET-3 Stac	FALSE	FALSE
975282813	Esr2-IRES2-Cre;Ai14-494674.05.01.01	494674	Esr2-IRES2-Cre/wt;Ai14(RCL-tdT)/wt	tdt+	VISp5	L5 IT VISp Hsd11b1 Endou	68 L4/5 IT CTX Glut_1	L4/L5 IT	FALSE	FALSE
975477315	Esr2-IRES2-Cre;Ai14-494675.02.01.01	494675	Esr2-IRES2-Cre/wt;Ai14(RCL-tdT)/wt	tdt+	VISp6a	L6 IT VISp Car3	3 Car3 Glut_1	L5/L6 IT Car3	TRUE	FALSE
975449315	Esr2-IRES2-Cre;Ai14-494675.03.01.01	494675	Esr2-IRES2-Cre/wt;Ai14(RCL-tdT)/wt	tdt+	VISp5	L5 ET VISp Lgr5	369 L5 ET CTX Glut_3	L5 ET-3 Stac	FALSE	TRUE
975429194	Esr2-IRES2-Cre;Ai14-494675.03.02.01	494675	Esr2-IRES2-Cre/wt;Ai14(RCL-tdT)/wt	tdt+	VISl5	L5 ET VISp Lgr5	369 L5 ET CTX Glut_3	L5 ET-3 Stac	TRUE	FALSE
975392497	Esr2-IRES2-Cre;Ai14-494675.04.02.01	494675	Esr2-IRES2-Cre/wt;Ai14(RCL-tdT)/wt	tdt+	VISp5	L6 IT VISp Car3	4 Car3 Glut_1	L5/L6 IT Car3	TRUE	FALSE
975405575	Esr2-IRES2-Cre;Ai14-494675.05.01.01	494675	Esr2-IRES2-Cre/wt;Ai14(RCL-tdT)/wt	tdt+	VISpm5	L5 IT VISp Hsd11b1 Endou	102 L4/5 IT CTX Glut_6	L4/L5 IT	FALSE	FALSE
975408498	Esr2-IRES2-Cre;Ai14-494675.05.02.01	494675	Esr2-IRES2-Cre/wt;Ai14(RCL-tdT)/wt	tdt-	VISp5	L5 ET VISp C1ql2 Cdh13	368 L5 ET CTX Glut_3	L5 ET-3 Stac	FALSE	FALSE
975477551	Esr2-IRES2-Cre;Ai14-494675.06.02.02	494675	Esr2-IRES2-Cre/wt;Ai14(RCL-tdT)/wt	tdt-	VISp5	L5 ET VISp Krt80	370 L5 ET CTX Glut_3	L5 ET-3 Stac	FALSE	FALSE
975488447	Esr2-IRES2-Cre;Ai14-494675.06.02.03	494675	Esr2-IRES2-Cre/wt;Ai14(RCL-tdT)/wt	tdt-	VISp5	L5 ET VISp C1ql2 Cdh13	368 L5 ET CTX Glut_3	L5 ET-3 Stac	FALSE	FALSE
987172681	Esr2-IRES2-Cre;Ai14-498000.03.01.01	498000	Esr2-IRES2-Cre/wt;Ai14(RCL-tdT)/wt	tdt+	VISp5	L5 ET VISp Krt80	369 L5 ET CTX Glut_3	L5 ET-3 Stac	FALSE	FALSE
987121219	Esr2-IRES2-Cre;Ai14-498000.04.01.01	498000	Esr2-IRES2-Cre/wt;Ai14(RCL-tdT)/wt	tdt+	VISp5	L5 ET VISp Lgr5	369 L5 ET CTX Glut_3		FALSE	FALSE
987168573	Esr2-IRES2-Cre;Ai14-498000.04.02.01	498000	Esr2-IRES2-Cre/wt;Ai14(RCL-tdT)/wt	tdt-	VISp6a	L6 IT VISp Penk Fst	37 L6 IT CTX Glut_1	L6 IT-1	FALSE	TRUE
989163765	Esr2-IRES2-Cre;Ai14-498001.03.02.02	498001	Esr2-IRES2-Cre/wt;Ai14(RCL-tdT)/wt	tdt-	VISp5	L5 ET VISp Chrna6	372 L5 ET CTX Glut_4	L5 ET-1 Chrna6	TRUE	FALSE
989153463	Esr2-IRES2-Cre;Ai14-498001.05.02.01	498001	Esr2-IRES2-Cre/wt;Ai14(RCL-tdT)/wt	tdt+	VISp5	L5 ET VISp Krt80	369 L5 ET CTX Glut_3	L5 ET-3 Stac	FALSE	FALSE
989164849	Esr2-IRES2-Cre;Ai14-498001.05.02.02	498001	Esr2-IRES2-Cre/wt;Ai14(RCL-tdT)/wt	tdt+	VISp6a	L6 IT VISp Car3	4 Car3 Glut_1	L5/L6 IT Car3	TRUE	FALSE
989502887	Esr2-IRES2-Cre;Ai14-498002.03.02.01	498002	Esr2-IRES2-Cre/wt;Ai14(RCL-tdT)/wt	tdt+	VISl5	L6 IT VISp Car3	4 Car3 Glut_1	L5/L6 IT Car3	TRUE	FALSE
989464819	Esr2-IRES2-Cre;Ai14-498002.05.01.01	498002	Esr2-IRES2-Cre/wt;Ai14(RCL-tdT)/wt	tdt+	VISp5	L5 ET VISp Krt80	369 L5 ET CTX Glut_3	L5 ET-3 Stac	FALSE	FALSE
989479628	Esr2-IRES2-Cre;Ai14-498002.05.01.02	498002	Esr2-IRES2-Cre/wt;Ai14(RCL-tdT)/wt	tdt+	VISp5	L6 IT VISp Car3	4 Car3 Glut_1	L5/L6 IT Car3	TRUE	FALSE
989522310	Esr2-IRES2-Cre;Ai14-498002.06.01.01	498002	Esr2-IRES2-Cre/wt;Ai14(RCL-tdT)/wt	tdt-	VISp	L5 ET VISp Lgr5	369 L5 ET CTX Glut_3		FALSE	FALSE
999853927	Esr2-IRES2-Cre;Ai14-506383.04.02.03	506383	Esr2-IRES2-Cre/wt;Ai14(RCL-tdT)/wt	tdt-	VISp2/3	L2/3 IT VISp Agmat	109 L2/3 IT CTX Glut_2	L2/3 IT	FALSE	TRUE
1000131771	Esr2-IRES2-Cre;Ai14-506384.02.01.01	506384	Esr2-IRES2-Cre/wt;Ai14(RCL-tdT)/wt	tdt+	VISpor5	L6 IT VISp Car3	3 Car3 Glut_1	L5/L6 IT Car3	FALSE	FALSE
1000110992	Esr2-IRES2-Cre;Ai14-506384.03.02.01	506384	Esr2-IRES2-Cre/wt;Ai14(RCL-tdT)/wt	tdt+	VISpor6a	L6 IT VISp Car3	1 Car3 Glut_1	L5/L6 IT Car3	TRUE	FALSE
1000125506	Esr2-IRES2-Cre;Ai14-506384.03.02.02	506384	Esr2-IRES2-Cre/wt;Ai14(RCL-tdT)/wt	tdt+	VISpl5	L6 IT VISp Car3	4 Car3 Glut_1	L5/L6 IT Car3	FALSE	FALSE
1000153691	Esr2-IRES2-Cre;Ai14-506384.04.02.02	506384	Esr2-IRES2-Cre/wt;Ai14(RCL-tdT)/wt	tdt+	VISp5	L5 IT VISp Hsd11b1 Endou	102 L4/5 IT CTX Glut_6	L4/L5 IT	FALSE	FALSE
1000612469	Esr2-IRES2-Cre;Ai14-506385.02.01.01	506385	Esr2-IRES2-Cre/wt;Ai14(RCL-tdT)/wt	tdt+	VISpl6a	L6 IT VISp Car3	1 Car3 Glut_1	L5/L6 IT Car3	TRUE	FALSE
1000741385	Esr2-IRES2-Cre;Ai14-506385.03.01.02	506385	Esr2-IRES2-Cre/wt;Ai14(RCL-tdT)/wt	tdt+	VISp6a	L6 IT VISp Penk Col27a1	37 L6 IT CTX Glut_1		FALSE	FALSE
1000742412	Esr2-IRES2-Cre;Ai14-506385.03.01.03	506385	Esr2-IRES2-Cre/wt;Ai14(RCL-tdT)/wt	tdt+	VISl5	L6 IT VISp Car3	3 Car3 Glut_1	L5/L6 IT Car3	FALSE	FALSE
1000625161	Esr2-IRES2-Cre;Ai14-506385.03.02.01	506385	Esr2-IRES2-Cre/wt;Ai14(RCL-tdT)/wt	tdt+	VISp5	L6 IT VISp Car3	4 Car3 Glut_1	L5/L6 IT Car3	TRUE	FALSE
1000780329	Esr2-IRES2-Cre;Ai14-506388.05.02.01	506388	Esr2-IRES2-Cre/wt;Ai14(RCL-tdT)/wt	tdt+	VISp5	L5 ET VISp Krt80	369 L5 ET CTX Glut_3	L5 ET-3 Stac	FALSE	TRUE
1000756535	Esr2-IRES2-Cre;Ai14-506389.03.01.02	506389	Esr2-IRES2-Cre/wt;Ai14(RCL-tdT)/wt	tdt+	VISl6a	L6 IT VISp Car3	4 Car3 Glut_1	L5/L6 IT Car3	FALSE	FALSE
1043949183	Esr2-IRES2-Cre;Ai14-540129.04.02.01	540129	Esr2-IRES2-Cre/wt;Ai14(RCL-tdT)/wt	tdt+	VISp5	L5 IT VISp Whrn Tox2	85 L4/5 IT CTX Glut_3	L4/L5 IT	FALSE	FALSE
1044350923	Esr2-IRES2-Cre;Ai14-540132.04.02.01	540132	Esr2-IRES2-Cre/wt;Ai14(RCL-tdT)/wt	tdt+	VISp5	L4 IT VISp Rspo1	68 L4/5 IT CTX Glut_1	L4 IT	FALSE	FALSE
1044355522	Esr2-IRES2-Cre;Ai14-540132.04.02.02	540132	Esr2-IRES2-Cre/wt;Ai14(RCL-tdT)/wt	tdt+	VISl6a	L6 IT VISp Car3	4 Car3 Glut_1	L5/L6 IT Car3	FALSE	FALSE
1054139238	Esr2-IRES2-Cre;Ai14-547253.03.02.01	547253	Esr2-IRES2-Cre/wt;Ai14(RCL-tdT)/wt	tdt+	VISp6a	L6 IT VISp Car3	3 Car3 Glut_1	L5/L6 IT Car3	FALSE	TRUE
1054106864	Esr2-IRES2-Cre;Ai14-547253.04.02.01	547253	Esr2-IRES2-Cre/wt;Ai14(RCL-tdT)/wt	tdt+	VISp6a	L6 IT VISp Car3	4 Car3 Glut_1	L5/L6 IT Car3	FALSE	FALSE
1054146046	Esr2-IRES2-Cre;Ai14-547253.05.02.01	547253	Esr2-IRES2-Cre/wt;Ai14(RCL-tdT)/wt	tdt+	VISl6a	L6 IT VISp Car3	4 Car3 Glut_1	L5/L6 IT Car3	FALSE	FALSE
1054721489	Esr2-IRES2-Cre;Ai14-547422.03.02.01	547422	Esr2-IRES2-Cre/wt;Ai14(RCL-tdT)/wt	tdt+	VISp5	L6 IT VISp Car3	4 Car3 Glut_1	L5/L6 IT Car3	FALSE	FALSE
1054714226	Esr2-IRES2-Cre;Ai14-547422.05.02.01	547422	Esr2-IRES2-Cre/wt;Ai14(RCL-tdT)/wt	tdt+	VISp5	L6 IT VISp Car3	4 Car3 Glut_1	L5/L6 IT Car3	FALSE	FALSE
716853260	Gad2-IRES-Cre;Ai14-399697.02.01.01	399697	Gad2-IRES-Cre/wt;Ai14(RCL-tdT)/wt	tdt+	VISpm2/3	L2/3 IT VISp Rrad	110 L2/3 IT CTX Glut_2	L2/3 IT	FALSE	FALSE
850983752	Gad2-IRES-Cre;Ai14-455018.04.02.01	455018	Gad2-IRES-Cre/wt;Ai14(RCL-tdT)/wt	tdt+	VISp2/3	L2/3 IT VISp Adamts2	111 L2/3 IT CTX Glut_2	L2/3 IT	FALSE	FALSE
895833764	Gad2-IRES-Cre;Ai14-471160.02.01.01	471160	Gad2-IRES-Cre/wt;Ai14(RCL-tdT)/wt	tdt-	VISpm5	L5 ET VISp C1ql2 Cdh13	380 L5 ET CTX Glut_6	L5 ET-3 Stac	FALSE	FALSE
895878023	Gad2-IRES-Cre;Ai14-471160.02.01.02	471160	Gad2-IRES-Cre/wt;Ai14(RCL-tdT)/wt	tdt-	VISp5	L5 IT VISp Batf3	64 L5 IT CTX Glut_4	L5 IT-1	FALSE	FALSE
895548208	Gad2-IRES-Cre;Ai14-471160.03.01.01	471160	Gad2-IRES-Cre/wt;Ai14(RCL-tdT)/wt	tdt-	VISpm6a	L5 IT VISp Col27a1	56 L5 IT CTX Glut_1	L5 IT-2 Pld5	TRUE	FALSE
895557666	Gad2-IRES-Cre;Ai14-471160.03.01.02	471160	Gad2-IRES-Cre/wt;Ai14(RCL-tdT)/wt	tdt-	VISp6a	L6 IT VISp Penk Col27a1	41 L6 IT CTX Glut_2		FALSE	FALSE
895580896	Gad2-IRES-Cre;Ai14-471160.03.01.03	471160	Gad2-IRES-Cre/wt;Ai14(RCL-tdT)/wt	tdt-	VISp5	L5 ET VISp Lgr5	369 L5 ET CTX Glut_3	L5 ET-3 Stac	TRUE	FALSE
895740352	Gad2-IRES-Cre;Ai14-471160.03.01.05	471160	Gad2-IRES-Cre/wt;Ai14(RCL-tdT)/wt	tdt-	VISp5	L5 ET VISp Lgr5	366 L5 ET CTX Glut_3	L5 ET-3 Stac	TRUE	FALSE
895562607	Gad2-IRES-Cre;Ai14-471160.03.02.01	471160	Gad2-IRES-Cre/wt;Ai14(RCL-tdT)/wt	tdt-	VISp5	L5 ET VISp Chrna6	373 L5 ET CTX Glut_4	L5 ET-1 Chrna6	FALSE	FALSE
895593803	Gad2-IRES-Cre;Ai14-471160.03.02.02	471160	Gad2-IRES-Cre/wt;Ai14(RCL-tdT)/wt	tdt-	VISp5	L5 ET VISp C1ql2 Cdh13	370 L5 ET CTX Glut_3	L5 ET-3 Stac	FALSE	TRUE
895609799	Gad2-IRES-Cre;Ai14-471160.03.02.03	471160	Gad2-IRES-Cre/wt;Ai14(RCL-tdT)/wt	tdt+	VISp2/3	L2/3 IT VISp Agmat	109 L2/3 IT CTX Glut_2	L2/3 IT	TRUE	FALSE
895674035	Gad2-IRES-Cre;Ai14-471160.04.02.01	471160	Gad2-IRES-Cre/wt;Ai14(RCL-tdT)/wt	tdt-	VISp5	L4 IT VISp Rspo1	73 L4/5 IT CTX Glut_1	L4 IT	FALSE	TRUE
895740736	Gad2-IRES-Cre;Ai14-471160.04.02.02	471160	Gad2-IRES-Cre/wt;Ai14(RCL-tdT)/wt	tdt-	VISp2/3	L2/3 IT VISp Agmat	109 L2/3 IT CTX Glut_2	L2/3 IT	TRUE	FALSE
895777329	Gad2-IRES-Cre;Ai14-471160.04.02.03	471160	Gad2-IRES-Cre/wt;Ai14(RCL-tdT)/wt	tdt-	VISp5	L5 IT VISp Batf3	58 L5 IT CTX Glut_2	L5 IT-1	FALSE	FALSE
898598276	Gad2-IRES-Cre;Ai14-471959.02.01.01	471959	Gad2-IRES-Cre/wt;Ai14(RCL-tdT)/wt	tdt-	VISpor5	L5 ET VISp C1ql2 Cdh13	376 L5 ET CTX Glut_5	L5 ET-3 Stac	FALSE	TRUE
898558730	Gad2-IRES-Cre;Ai14-471959.04.01.04	471959	Gad2-IRES-Cre/wt;Ai14(RCL-tdT)/wt	tdt-	VISp6a	L6 CT VISp Ctxn3 Sla	436 L6 CT CTX Glut_1	L6 CT	FALSE	FALSE
898485751	Gad2-IRES-Cre;Ai14-471959.04.02.01	471959	Gad2-IRES-Cre/wt;Ai14(RCL-tdT)/wt	tdt-	VISp5	L5 ET VISp Krt80	368 L5 ET CTX Glut_3	L5 ET-3 Stac	FALSE	FALSE
898529637	Gad2-IRES-Cre;Ai14-471959.04.02.02	471959	Gad2-IRES-Cre/wt;Ai14(RCL-tdT)/wt	tdt-	VISp5	L5 ET VISp Chrna6	372 L5 ET CTX Glut_4	L5 ET-1 Chrna6	FALSE	FALSE
898553217	Gad2-IRES-Cre;Ai14-471959.05.01.01	471959	Gad2-IRES-Cre/wt;Ai14(RCL-tdT)/wt	tdt-	VISp5	L5 ET VISp C1ql2 Ptgfr	366 L5 ET CTX Glut_3	L5 ET-3 Stac	FALSE	TRUE
898608019	Gad2-IRES-Cre;Ai14-471959.05.01.02	471959	Gad2-IRES-Cre/wt;Ai14(RCL-tdT)/wt	tdt-	VISp6a	L5 IT VISp Col27a1	56 L5 IT CTX Glut_1	L5 IT-2 Pld5	FALSE	FALSE
898559010	Gad2-IRES-Cre;Ai14-471959.05.02.01	471959	Gad2-IRES-Cre/wt;Ai14(RCL-tdT)/wt	tdt-	VISl2/3	L2/3 IT VISp Rrad	109 L2/3 IT CTX Glut_2	L2/3 IT	TRUE	FALSE
898658234	Gad2-IRES-Cre;Ai14-471959.06.01.01	471959	Gad2-IRES-Cre/wt;Ai14(RCL-tdT)/wt	tdt-	VISp5	L5 IT VISp Batf3	58 L5 IT CTX Glut_2	L5 IT-1	FALSE	FALSE
898670093	Gad2-IRES-Cre;Ai14-471959.06.01.02	471959	Gad2-IRES-Cre/wt;Ai14(RCL-tdT)/wt	tdt-	VISp5	L5 ET VISp Krt80	370 L5 ET CTX Glut_3	L5 ET-3 Stac	FALSE	FALSE
898894447	Gad2-IRES-Cre;Ai14-471960.03.01.02	471960	Gad2-IRES-Cre/wt;Ai14(RCL-tdT)/wt	tdt-	VISp5	L5 ET VISp C1ql2 Ptgfr	366 L5 ET CTX Glut_3	L5 ET-3 Stac	FALSE	FALSE
898929277	Gad2-IRES-Cre;Ai14-471960.04.02.01	471960	Gad2-IRES-Cre/wt;Ai14(RCL-tdT)/wt	tdt-	VISp6a	L6 IT VISp Penk Col27a1	41 L6 IT CTX Glut_2		FALSE	FALSE
898939046	Gad2-IRES-Cre;Ai14-471960.04.02.02	471960	Gad2-IRES-Cre/wt;Ai14(RCL-tdT)/wt	tdt-	VISp5	L5 ET VISp C1ql2 Ptgfr	366 L5 ET CTX Glut_3	L5 ET-3 Stac	FALSE	TRUE
898881170	Gad2-IRES-Cre;Ai14-471960.06.02.01	471960	Gad2-IRES-Cre/wt;Ai14(RCL-tdT)/wt	tdt-	VISp2/3	L2/3 IT VISp Agmat	109 L2/3 IT CTX Glut_2	L2/3 IT	TRUE	FALSE
898889738	Gad2-IRES-Cre;Ai14-471960.06.02.02	471960	Gad2-IRES-Cre/wt;Ai14(RCL-tdT)/wt	tdt-	VISpm5	L4 IT VISp Rspo1	74 L4/5 IT CTX Glut_1	L4 IT	FALSE	FALSE
899378174	Gad2-IRES-Cre;Ai14-471960.07.02.02	471960	Gad2-IRES-Cre/wt;Ai14(RCL-tdT)/wt	tdt-	VISpm5	L5 IT VISp Batf3	58 L5 IT CTX Glut_2	L5 IT-1	FALSE	FALSE
899462020	Gad2-IRES-Cre;Ai14-471961.04.01.01	471961	Gad2-IRES-Cre/wt;Ai14(RCL-tdT)/wt	tdt-	VISp5	L5 ET VISp Lgr5	359 L5 ET CTX Glut_1	L5 ET-2	FALSE	TRUE
899512791	Gad2-IRES-Cre;Ai14-471961.04.01.02	471961	Gad2-IRES-Cre/wt;Ai14(RCL-tdT)/wt	tdt-	VISp5	L5 NP VISp Trhr Met	465 L5 NP CTX Glut_3	L5 NP	FALSE	TRUE
899424012	Gad2-IRES-Cre;Ai14-471961.04.02.01	471961	Gad2-IRES-Cre/wt;Ai14(RCL-tdT)/wt	tdt-	VISp6a	L6 IT VISp Col18a1	50 L6 IT CTX Glut_4	L6 IT-1	TRUE	FALSE
899473601	Gad2-IRES-Cre;Ai14-471961.04.02.02	471961	Gad2-IRES-Cre/wt;Ai14(RCL-tdT)/wt	tdt-	VISp5	L5 ET VISp Lgr5	367 L5 ET CTX Glut_3	L5 ET-2	FALSE	TRUE
899513194	Gad2-IRES-Cre;Ai14-471961.04.02.03	471961	Gad2-IRES-Cre/wt;Ai14(RCL-tdT)/wt	tdt-	VISp5	L5 ET VISp Krt80	368 L5 ET CTX Glut_3	L5 ET-3 Stac	FALSE	FALSE
899583778	Gad2-IRES-Cre;Ai14-471961.05.01.02	471961	Gad2-IRES-Cre/wt;Ai14(RCL-tdT)/wt	tdt-	VISpm2/3	L2/3 IT VISp Agmat	109 L2/3 IT CTX Glut_2	L2/3 IT	TRUE	FALSE
899452696	Gad2-IRES-Cre;Ai14-471961.05.02.01	471961	Gad2-IRES-Cre/wt;Ai14(RCL-tdT)/wt	tdt-	VISp5	L5 IT VISp Col6a1 Fezf2	58 L5 IT CTX Glut_2	L5 IT-1	TRUE	FALSE
899481714	Gad2-IRES-Cre;Ai14-471961.05.02.02	471961	Gad2-IRES-Cre/wt;Ai14(RCL-tdT)/wt	tdt-	VISp6a	L5 IT VISp Col27a1	56 L5 IT CTX Glut_1	L5 IT-2 Pld5	FALSE	FALSE
899505310	Gad2-IRES-Cre;Ai14-471961.05.02.03	471961	Gad2-IRES-Cre/wt;Ai14(RCL-tdT)/wt	tdt-	VISp6a	L6 IT VISp Col18a1	51 L6 IT CTX Glut_4	L6 IT-1	FALSE	FALSE
899444388	Gad2-IRES-Cre;Ai14-471961.06.01.02	471961	Gad2-IRES-Cre/wt;Ai14(RCL-tdT)/wt	tdt-	VISpm6a	L6 CT VISp Krt80 Sla	434 L6 CT CTX Glut_1	L6 CT	FALSE	TRUE
899502033	Gad2-IRES-Cre;Ai14-471961.06.02.02	471961	Gad2-IRES-Cre/wt;Ai14(RCL-tdT)/wt	tdt-	VISpm6a	L5 IT VISp Col6a1 Fezf2	58 L5 IT CTX Glut_2	L5 IT-1	FALSE	FALSE
901086894	Gad2-IRES-Cre;Ai14-473098.02.02.01	473098	Gad2-IRES-Cre/wt;Ai14(RCL-tdT)/wt	tdt-	VISp6a	L6 IT VISp Penk Fst	37 L6 IT CTX Glut_1	L6 IT-1	FALSE	TRUE
901151599	Gad2-IRES-Cre;Ai14-473098.02.02.02	473098	Gad2-IRES-Cre/wt;Ai14(RCL-tdT)/wt	tdt-	VISp5	L5 ET VISp Chrna6	372 L5 ET CTX Glut_4	L5 ET-1 Chrna6	FALSE	TRUE
900985661	Gad2-IRES-Cre;Ai14-473098.04.02.01	473098	Gad2-IRES-Cre/wt;Ai14(RCL-tdT)/wt	tdt-	VISp6a	L6 IT VISp Col18a1	51 L6 IT CTX Glut_4	L6 IT-1	FALSE	FALSE
901093205	Gad2-IRES-Cre;Ai14-473098.05.01.01	473098	Gad2-IRES-Cre/wt;Ai14(RCL-tdT)/wt	tdt-	VISp5	L6 IT VISp Penk Col27a1	41 L6 IT CTX Glut_2		FALSE	FALSE
901060224	Gad2-IRES-Cre;Ai14-473098.05.02.02	473098	Gad2-IRES-Cre/wt;Ai14(RCL-tdT)/wt	tdt-	VISpm6a	L6 IT VISp Col18a1	51 L6 IT CTX Glut_4	L6 IT-1	FALSE	TRUE
901103472	Gad2-IRES-Cre;Ai14-473098.05.02.03	473098	Gad2-IRES-Cre/wt;Ai14(RCL-tdT)/wt	tdt-	VISp5	L5 IT VISp Hsd11b1 Endou	73 L4/5 IT CTX Glut_1	L4/L5 IT	FALSE	FALSE
901160774	Gad2-IRES-Cre;Ai14-473098.05.02.04	473098	Gad2-IRES-Cre/wt;Ai14(RCL-tdT)/wt	tdt-	VISp5	L5 IT VISp Hsd11b1 Endou	73 L4/5 IT CTX Glut_1	L4/L5 IT	FALSE	FALSE
901346711	Gad2-IRES-Cre;Ai14-473099.03.01.01	473099	Gad2-IRES-Cre/wt;Ai14(RCL-tdT)/wt	tdt-	VISp5	L5 ET VISp C1ql2 Cdh13	368 L5 ET CTX Glut_3	L5 ET-3 Stac	FALSE	TRUE
901369771	Gad2-IRES-Cre;Ai14-473099.03.01.02	473099	Gad2-IRES-Cre/wt;Ai14(RCL-tdT)/wt	tdt-	VISp5	L5 ET VISp C1ql2 Cdh13	370 L5 ET CTX Glut_3	L5 ET-3 Stac	FALSE	TRUE
901403196	Gad2-IRES-Cre;Ai14-473099.03.01.03	473099	Gad2-IRES-Cre/wt;Ai14(RCL-tdT)/wt	tdt-	VISp5	L5 ET VISp C1ql2 Ptgfr	366 L5 ET CTX Glut_3	L5 ET-3 Stac	FALSE	TRUE
901424290	Gad2-IRES-Cre;Ai14-473099.03.01.04	473099	Gad2-IRES-Cre/wt;Ai14(RCL-tdT)/wt	tdt-	VISal5	L5 IT VISp Hsd11b1 Endou	73 L4/5 IT CTX Glut_1	L4/L5 IT	TRUE	FALSE
901376365	Gad2-IRES-Cre;Ai14-473099.03.02.02	473099	Gad2-IRES-Cre/wt;Ai14(RCL-tdT)/wt	tdt-	VISp5	L5 ET VISp C1ql2 Cdh13	368 L5 ET CTX Glut_3	L5 ET-3 Stac	FALSE	TRUE
901334338	Gad2-IRES-Cre;Ai14-473099.05.02.01	473099	Gad2-IRES-Cre/wt;Ai14(RCL-tdT)/wt	tdt-	VISal6a	L6 IT VISp Col18a1	51 L6 IT CTX Glut_4	L6 IT-1	FALSE	FALSE
901364185	Gad2-IRES-Cre;Ai14-473099.05.02.02	473099	Gad2-IRES-Cre/wt;Ai14(RCL-tdT)/wt	tdt-	VISp6a	L6 IT VISp Penk Col27a1	41 L6 IT CTX Glut_2		FALSE	FALSE
901395424	Gad2-IRES-Cre;Ai14-473099.05.02.03	473099	Gad2-IRES-Cre/wt;Ai14(RCL-tdT)/wt	tdt-	VISp5	L5 IT VISp Batf3	64 L5 IT CTX Glut_4	L5 IT-1	FALSE	FALSE
902255361	Gad2-IRES-Cre;Ai14-473603.04.02.01	473603	Gad2-IRES-Cre/wt;Ai14(RCL-tdT)/wt	tdt-	VISp5	L5 IT VISp Batf3	64 L5 IT CTX Glut_4	L5 IT-1	TRUE	FALSE
902278249	Gad2-IRES-Cre;Ai14-473603.04.02.02	473603	Gad2-IRES-Cre/wt;Ai14(RCL-tdT)/wt	tdt-	VISp5	L5 ET VISp Chrna6	372 L5 ET CTX Glut_4	L5 ET-1 Chrna6	FALSE	FALSE
902311705	Gad2-IRES-Cre;Ai14-473603.04.02.03	473603	Gad2-IRES-Cre/wt;Ai14(RCL-tdT)/wt	tdt-	VISp5	L5 ET VISp C1ql2 Ptgfr	366 L5 ET CTX Glut_3	L5 ET-3 Stac	FALSE	FALSE
902266075	Gad2-IRES-Cre;Ai14-473603.05.01.01	473603	Gad2-IRES-Cre/wt;Ai14(RCL-tdT)/wt	tdt-	VISp5	L5 ET VISp C1ql2 Ptgfr	367 L5 ET CTX Glut_3	L5 ET-3 Stac	FALSE	FALSE
904893806	Gad2-IRES-Cre;Ai14-473604.03.01.02	473604	Gad2-IRES-Cre/wt;Ai14(RCL-tdT)/wt	tdt-	VISp6a	L6 CT VISp Ctxn3 Sla	436 L6 CT CTX Glut_1	L6 CT	FALSE	FALSE
904832267	Gad2-IRES-Cre;Ai14-473604.04.01.01	473604	Gad2-IRES-Cre/wt;Ai14(RCL-tdT)/wt	tdt-	VISp2/3	L2/3 IT VISp Rrad	111 L2/3 IT CTX Glut_2	L2/3 IT	TRUE	FALSE
904862358	Gad2-IRES-Cre;Ai14-473604.04.01.02	473604	Gad2-IRES-Cre/wt;Ai14(RCL-tdT)/wt	tdt-	VISp2/3	L2/3 IT VISp Agmat	109 L2/3 IT CTX Glut_2	L2/3 IT	TRUE	FALSE
904886485	Gad2-IRES-Cre;Ai14-473604.04.01.03	473604	Gad2-IRES-Cre/wt;Ai14(RCL-tdT)/wt	tdt-	VISp6a	L6 CT VISp Ctxn3 Brinp3	436 L6 CT CTX Glut_1	L6 CT	FALSE	TRUE
904839273	Gad2-IRES-Cre;Ai14-473604.04.02.01	473604	Gad2-IRES-Cre/wt;Ai14(RCL-tdT)/wt	tdt-	VISp5	L5 ET VISp Lgr5	366 L5 ET CTX Glut_3	L5 ET-2	FALSE	TRUE
904876570	Gad2-IRES-Cre;Ai14-473604.04.02.02	473604	Gad2-IRES-Cre/wt;Ai14(RCL-tdT)/wt	tdt-	VISp5	L5 ET VISp Krt80	370 L5 ET CTX Glut_3	L5 ET-3 Stac	FALSE	FALSE
904899939	Gad2-IRES-Cre;Ai14-473604.04.02.03	473604	Gad2-IRES-Cre/wt;Ai14(RCL-tdT)/wt	tdt-	VISp6a	L6 IT VISp Col18a1	51 L6 IT CTX Glut_4	L6 IT-1	FALSE	FALSE
910375338	Gad2-IRES-Cre;Ai14-476322.04.01.01	476322	Gad2-IRES-Cre/wt;Ai14(RCL-tdT)/wt	tdt-	VISp2/3	L2/3 IT VISp Agmat	109 L2/3 IT CTX Glut_2	L2/3 IT	TRUE	FALSE
910432073	Gad2-IRES-Cre;Ai14-476322.04.02.01	476322	Gad2-IRES-Cre/wt;Ai14(RCL-tdT)/wt	tdt-	VISp6a	L6 CT VISp Krt80 Sla	434 L6 CT CTX Glut_1	L6 CT	FALSE	FALSE
912903080	Gad2-IRES-Cre;Ai14-476325.03.02.01	476325	Gad2-IRES-Cre/wt;Ai14(RCL-tdT)/wt	tdt-	VISp5	L5 IT VISp Batf3	64 L5 IT CTX Glut_4	L5 IT-1	FALSE	TRUE
912868696	Gad2-IRES-Cre;Ai14-476325.04.01.02	476325	Gad2-IRES-Cre/wt;Ai14(RCL-tdT)/wt	tdt-	VISp2/3	L2/3 IT VISp Agmat	109 L2/3 IT CTX Glut_2	L2/3 IT	TRUE	FALSE
912889454	Gad2-IRES-Cre;Ai14-476325.04.02.01	476325	Gad2-IRES-Cre/wt;Ai14(RCL-tdT)/wt	tdt-	VISp2/3	L2/3 IT VISp Rrad	118 L2/3 IT CTX Glut_4	L2/3 IT	TRUE	FALSE
912918179	Gad2-IRES-Cre;Ai14-476325.04.02.02	476325	Gad2-IRES-Cre/wt;Ai14(RCL-tdT)/wt	tdt-	VISp2/3	L2/3 IT VISp Rrad	118 L2/3 IT CTX Glut_4	L2/3 IT	TRUE	FALSE
912953077	Gad2-IRES-Cre;Ai14-476325.04.02.03	476325	Gad2-IRES-Cre/wt;Ai14(RCL-tdT)/wt	tdt-	VISp2/3	L2/3 IT VISp Rrad	118 L2/3 IT CTX Glut_4	L2/3 IT	FALSE	FALSE
912896677	Gad2-IRES-Cre;Ai14-476325.05.01.01	476325	Gad2-IRES-Cre/wt;Ai14(RCL-tdT)/wt	tdt-	VISp6a	L6 IT VISp Penk Col27a1	52 L6 IT CTX Glut_4	L6 IT-2	FALSE	TRUE
910472811	Gad2-IRES-Cre;Ai14-476326.05.01.01	476326	Gad2-IRES-Cre/wt;Ai14(RCL-tdT)/wt	tdt-	VISp6a	L6 CT VISp Krt80 Sla	434 L6 CT CTX Glut_1	L6 CT	FALSE	FALSE
926894447	Gad2-IRES-Cre;Ai14-481679.03.02.01	481679	Gad2-IRES-Cre/wt;Ai14(RCL-tdT)/wt	tdt-	VISp5	L5 ET VISp C1ql2 Cdh13	368 L5 ET CTX Glut_3	L5 ET-3 Stac	FALSE	FALSE
926761275	Gad2-IRES-Cre;Ai14-481679.04.02.01	481679	Gad2-IRES-Cre/wt;Ai14(RCL-tdT)/wt	tdt-	VISp5	L5 ET VISp Krt80	370 L5 ET CTX Glut_3	L5 ET-3 Stac	FALSE	TRUE
926803573	Gad2-IRES-Cre;Ai14-481679.04.02.02	481679	Gad2-IRES-Cre/wt;Ai14(RCL-tdT)/wt	tdt-	VISp5	L5 ET VISp C1ql2 Ptgfr	366 L5 ET CTX Glut_3	L5 ET-3 Stac	FALSE	TRUE
926842115	Gad2-IRES-Cre;Ai14-481679.04.02.03	481679	Gad2-IRES-Cre/wt;Ai14(RCL-tdT)/wt	tdt-	VISp5	L5 ET VISp Krt80	370 L5 ET CTX Glut_3	L5 ET-3 Stac	FALSE	TRUE
926770192	Gad2-IRES-Cre;Ai14-481679.05.01.01	481679	Gad2-IRES-Cre/wt;Ai14(RCL-tdT)/wt	tdt-	VISp5	L5 ET VISp Lgr5	365 L5 ET CTX Glut_2		FALSE	FALSE
926754976	Gad2-IRES-Cre;Ai14-481679.05.02.01	481679	Gad2-IRES-Cre/wt;Ai14(RCL-tdT)/wt	tdt-	VISp6a	L6 IT VISp Col18a1	51 L6 IT CTX Glut_4	L6 IT-1	FALSE	FALSE
929533489	Gad2-IRES-Cre;Ai14-481681.04.01.02	481681	Gad2-IRES-Cre/wt;Ai14(RCL-tdT)/wt	tdt-	VISp2/3	L2/3 IT VISp Rrad	109 L2/3 IT CTX Glut_2	L2/3 IT	TRUE	FALSE
929527191	Gad2-IRES-Cre;Ai14-481681.04.02.01	481681	Gad2-IRES-Cre/wt;Ai14(RCL-tdT)/wt	tdt-	VISl5	L5 ET VISp Lgr5	368 L5 ET CTX Glut_3		FALSE	FALSE
929535184	Gad2-IRES-Cre;Ai14-481681.04.02.02	481681	Gad2-IRES-Cre/wt;Ai14(RCL-tdT)/wt	tdt-	VISp5	L5 ET VISp Krt80	370 L5 ET CTX Glut_3	L5 ET-3 Stac	FALSE	FALSE
929542471	Gad2-IRES-Cre;Ai14-481681.04.02.03	481681	Gad2-IRES-Cre/wt;Ai14(RCL-tdT)/wt	tdt-	VISp5	L5 IT VISp Hsd11b1 Endou	73 L4/5 IT CTX Glut_1	L4/L5 IT	FALSE	FALSE
929547484	Gad2-IRES-Cre;Ai14-481681.04.02.04	481681	Gad2-IRES-Cre/wt;Ai14(RCL-tdT)/wt	tdt-	VISp6a	L6 IT VISp Penk Col27a1	52 L6 IT CTX Glut_4	L6 IT-1	FALSE	TRUE
953065561	Gad2-IRES-Cre;Ai14-488844.05.02.01	488844	Gad2-IRES-Cre/wt;Ai14(RCL-tdT)/wt	tdt+	VISp2/3	L2/3 IT VISp Rrad	109 L2/3 IT CTX Glut_2	L2/3 IT	FALSE	FALSE
954223042	Gad2-IRES-Cre;Ai14-488845.04.01.01	488845	Gad2-IRES-Cre/wt;Ai14(RCL-tdT)/wt	tdt-	VISp4	L4 IT VISp Rspo1	101 L4/5 IT CTX Glut_6	L4 IT	FALSE	TRUE
956433844	Gad2-IRES-Cre;Ai14-488847.04.01.01	488847	Gad2-IRES-Cre/wt;Ai14(RCL-tdT)/wt	tdt-	VISpm5	L5 IT VISp Hsd11b1 Endou	73 L4/5 IT CTX Glut_1	L4/L5 IT	FALSE	FALSE
956476417	Gad2-IRES-Cre;Ai14-488847.04.01.02	488847	Gad2-IRES-Cre/wt;Ai14(RCL-tdT)/wt	tdt-	VISp4	L4 IT VISp Rspo1	101 L4/5 IT CTX Glut_6	L4 IT	FALSE	FALSE
956571115	Gad2-IRES-Cre;Ai14-488847.04.02.01	488847	Gad2-IRES-Cre/wt;Ai14(RCL-tdT)/wt	tdt-	VISp2/3	L2/3 IT VISp Agmat	109 L2/3 IT CTX Glut_2	L2/3 IT	FALSE	FALSE
969959114	Gad2-IRES-Cre;Ai14-492556.04.01.01	492556	Gad2-IRES-Cre/wt;Ai14(RCL-tdT)/wt	tdt-	VISp6a	L5 IT VISp Batf3	64 L5 IT CTX Glut_4	L5 IT-1	FALSE	FALSE
969964106	Gad2-IRES-Cre;Ai14-492556.04.02.01	492556	Gad2-IRES-Cre/wt;Ai14(RCL-tdT)/wt	tdt-	VISp5	L5 IT VISp Batf3	85 L4/5 IT CTX Glut_3	L5 IT-1	FALSE	FALSE
969998828	Gad2-IRES-Cre;Ai14-492556.04.02.02	492556	Gad2-IRES-Cre/wt;Ai14(RCL-tdT)/wt	tdt-	VISp2/3	L2/3 IT VISp Agmat	109 L2/3 IT CTX Glut_2	L2/3 IT	FALSE	FALSE
742717602	Glt25d2-Cre_NF107;Ai14-409698.02.02.01	409698	Glt25d2-Cre_NF107/wt;Ai14(RCL-tdT)/wt	tdt+	VISp6a	L6 CT VISp Gpr139	454 L6 CT CTX Glut_6	L6 CT	TRUE	FALSE
742734652	Glt25d2-Cre_NF107;Ai14-409698.02.02.02	409698	Glt25d2-Cre_NF107/wt;Ai14(RCL-tdT)/wt	tdt+	VISp5	L5 ET VISp C1ql2 Cdh13	368 L5 ET CTX Glut_3	L5 ET-3 Stac	TRUE	FALSE
742596680	Glt25d2-Cre_NF107;Ai14-409698.03.01.01	409698	Glt25d2-Cre_NF107/wt;Ai14(RCL-tdT)/wt	tdt+	VISl5	L5 ET VISp Krt80	368 L5 ET CTX Glut_3	L5 ET-3 Stac	FALSE	FALSE
742521771	Glt25d2-Cre_NF107;Ai14-409698.04.02.01	409698	Glt25d2-Cre_NF107/wt;Ai14(RCL-tdT)/wt	tdt+	VISpm5	L5 ET VISp C1ql2 Cdh13	368 L5 ET CTX Glut_3	L5 ET-3 Stac	FALSE	TRUE
742538397	Glt25d2-Cre_NF107;Ai14-409698.04.02.02	409698	Glt25d2-Cre_NF107/wt;Ai14(RCL-tdT)/wt	tdt+	VISpm5	L5 ET VISp C1ql2 Cdh13	368 L5 ET CTX Glut_3	L5 ET-3 Stac	FALSE	FALSE
823083861	Glt25d2-Cre_NF107;Ai14-442296.02.01.01	442296	Glt25d2-Cre_NF107/wt;Ai14(RCL-tdT)/wt	tdt+	VISp5	L5 ET VISp C1ql2 Cdh13	368 L5 ET CTX Glut_3	L5 ET-3 Stac	TRUE	FALSE
823024502	Glt25d2-Cre_NF107;Ai14-442296.03.02.01	442296	Glt25d2-Cre_NF107/wt;Ai14(RCL-tdT)/wt	tdt+	VISl5	L5 ET VISp C1ql2 Cdh13	368 L5 ET CTX Glut_3	L5 ET-3 Stac	TRUE	FALSE
823260493	Glt25d2-Cre_NF107;Ai14-442297.03.01.01	442297	Glt25d2-Cre_NF107/wt;Ai14(RCL-tdT)/wt	tdt+	VISp5	L5 ET VISp C1ql2 Cdh13	368 L5 ET CTX Glut_3	L5 ET-3 Stac	FALSE	TRUE
823268448	Glt25d2-Cre_NF107;Ai14-442297.03.01.02	442297	Glt25d2-Cre_NF107/wt;Ai14(RCL-tdT)/wt	tdt+	VISl5	L5 ET VISp C1ql2 Cdh13	368 L5 ET CTX Glut_3	L5 ET-3 Stac	FALSE	TRUE
823220235	Glt25d2-Cre_NF107;Ai14-442297.04.01.01	442297	Glt25d2-Cre_NF107/wt;Ai14(RCL-tdT)/wt	tdt+	VISp5	L5 ET VISp C1ql2 Cdh13	368 L5 ET CTX Glut_3	L5 ET-3 Stac	FALSE	FALSE
823231829	Glt25d2-Cre_NF107;Ai14-442297.04.01.02	442297	Glt25d2-Cre_NF107/wt;Ai14(RCL-tdT)/wt	tdt+	VISp2/3	L2/3 IT VISp Rrad	110 L2/3 IT CTX Glut_2	L2/3 IT	FALSE	FALSE
823218199	Glt25d2-Cre_NF107;Ai14-442297.04.02.01	442297	Glt25d2-Cre_NF107/wt;Ai14(RCL-tdT)/wt	tdt+	VISp5	L5 ET VISp C1ql2 Ptgfr	367 L5 ET CTX Glut_3	L5 ET-3 Stac	TRUE	FALSE
853868880	Glt25d2-Cre_NF107;Ai14-456900.05.02.02	456900	Glt25d2-Cre_NF107/wt;Ai14(RCL-tdT)/wt	tdt-	VISp6a	L6 IT VISp Col18a1	51 L6 IT CTX Glut_4	L6 IT-1	FALSE	TRUE
865208579	Glt25d2-Cre_NF107;Ai14-461396.03.01.01	461396	Glt25d2-Cre_NF107/wt;Ai14(RCL-tdT)/wt	tdt+	VISp5	L5 ET VISp C1ql2 Cdh13	368 L5 ET CTX Glut_3	L5 ET-3 Stac	FALSE	TRUE
865311811	Glt25d2-Cre_NF107;Ai14-461396.05.01.01	461396	Glt25d2-Cre_NF107/wt;Ai14(RCL-tdT)/wt	tdt+	VISp5	L5 ET VISp C1ql2 Cdh13	368 L5 ET CTX Glut_3	L5 ET-3 Stac	FALSE	TRUE
866049737	Glt25d2-Cre_NF107;Ai14-461397.03.01.01	461397	Glt25d2-Cre_NF107/wt;Ai14(RCL-tdT)/wt	tdt+	VISp5	L5 ET VISp C1ql2 Cdh13	368 L5 ET CTX Glut_3	L5 ET-3 Stac	FALSE	TRUE
866083691	Glt25d2-Cre_NF107;Ai14-461397.04.02.02	461397	Glt25d2-Cre_NF107/wt;Ai14(RCL-tdT)/wt	tdt+	VISp5	L5 ET VISp C1ql2 Cdh13	368 L5 ET CTX Glut_3	L5 ET-3 Stac	FALSE	TRUE
867207304	Glt25d2-Cre_NF107;Ai14-461398.03.02.01	461398	Glt25d2-Cre_NF107/wt;Ai14(RCL-tdT)/wt	tdt+	VISp5	L5 ET VISp C1ql2 Cdh13	368 L5 ET CTX Glut_3	L5 ET-3 Stac	FALSE	TRUE
867099146	Glt25d2-Cre_NF107;Ai14-461398.04.02.01	461398	Glt25d2-Cre_NF107/wt;Ai14(RCL-tdT)/wt	tdt+	VISp5	L5 ET VISp C1ql2 Cdh13	368 L5 ET CTX Glut_3	L5 ET-3 Stac	FALSE	FALSE
867147516	Glt25d2-Cre_NF107;Ai14-461398.04.02.02	461398	Glt25d2-Cre_NF107/wt;Ai14(RCL-tdT)/wt	tdt+	VISp5	L5 ET VISp Krt80	368 L5 ET CTX Glut_3	L5 ET-3 Stac	FALSE	TRUE
867244389	Glt25d2-Cre_NF107;Ai14-461398.05.02.01	461398	Glt25d2-Cre_NF107/wt;Ai14(RCL-tdT)/wt	tdt+	VISp6a	L6 CT VISp Nxph2 Wls	437 L6 CT CTX Glut_1	L6 CT	FALSE	FALSE
914399613	Glt25d2-Cre_NF107;Ai14-477848.03.01.01	477848	Glt25d2-Cre_NF107/wt;Ai14(RCL-tdT)/wt	tdt+	VISl5	L5 ET VISp Krt80	360 L5 ET CTX Glut_2	L5 ET-3 Stac	FALSE	TRUE
914412754	Glt25d2-Cre_NF107;Ai14-477848.03.01.02	477848	Glt25d2-Cre_NF107/wt;Ai14(RCL-tdT)/wt	tdt+	VISp2/3	L2/3 IT VISp Rrad	110 L2/3 IT CTX Glut_2	L2/3 IT	TRUE	FALSE
914389834	Glt25d2-Cre_NF107;Ai14-477848.05.01.01	477848	Glt25d2-Cre_NF107/wt;Ai14(RCL-tdT)/wt	tdt+	VISp5	L5 ET VISp C1ql2 Cdh13	368 L5 ET CTX Glut_3	L5 ET-3 Stac	FALSE	FALSE
914354735	Glt25d2-Cre_NF107;Ai14-477848.05.02.01	477848	Glt25d2-Cre_NF107/wt;Ai14(RCL-tdT)/wt	tdt+	VISli5	L5 ET VISp Krt80	370 L5 ET CTX Glut_3	L5 ET-3 Stac	TRUE	FALSE
915642833	Glt25d2-Cre_NF107;Ai14-477849.03.01.01	477849	Glt25d2-Cre_NF107/wt;Ai14(RCL-tdT)/wt	tdt+	VISp5	L5 ET VISp C1ql2 Cdh13	368 L5 ET CTX Glut_3	L5 ET-3 Stac	FALSE	TRUE
915690724	Glt25d2-Cre_NF107;Ai14-477849.03.02.01	477849	Glt25d2-Cre_NF107/wt;Ai14(RCL-tdT)/wt	tdt+	VISp5	L5 ET VISp C1ql2 Cdh13	368 L5 ET CTX Glut_3	L5 ET-3 Stac	FALSE	FALSE
915675559	Glt25d2-Cre_NF107;Ai14-477849.04.01.01	477849	Glt25d2-Cre_NF107/wt;Ai14(RCL-tdT)/wt	tdt+	VISp5	L5 ET VISp C1ql2 Cdh13	368 L5 ET CTX Glut_3	L5 ET-3 Stac	FALSE	TRUE
915757680	Glt25d2-Cre_NF107;Ai14-477849.05.01.01	477849	Glt25d2-Cre_NF107/wt;Ai14(RCL-tdT)/wt	tdt+	VISp5	L5 ET VISp C1ql2 Cdh13	368 L5 ET CTX Glut_3	L5 ET-3 Stac	FALSE	FALSE
915788289	Glt25d2-Cre_NF107;Ai14-477849.05.02.01	477849	Glt25d2-Cre_NF107/wt;Ai14(RCL-tdT)/wt	tdt+	VISp5	L5 ET VISp C1ql2 Cdh13	368 L5 ET CTX Glut_3	L5 ET-3 Stac	FALSE	FALSE
916620597	Glt25d2-Cre_NF107;Ai14-477850.03.02.01	477850	Glt25d2-Cre_NF107/wt;Ai14(RCL-tdT)/wt	tdt+	VISli5	L5 ET VISp Krt80	352 L5 ET CTX Glut_1	L5 ET-3 Stac	TRUE	FALSE
916624146	Glt25d2-Cre_NF107;Ai14-477850.04.02.01	477850	Glt25d2-Cre_NF107/wt;Ai14(RCL-tdT)/wt	tdt+	VISp5	L5 ET VISp C1ql2 Cdh13	368 L5 ET CTX Glut_3	L5 ET-3 Stac	FALSE	FALSE
916699724	Glt25d2-Cre_NF107;Ai14-478686.06.01.01	478686	Glt25d2-Cre_NF107/wt;Ai14(RCL-tdT)/wt	tdt+	VISp5	L5 ET VISp C1ql2 Cdh13	368 L5 ET CTX Glut_3	L5 ET-3 Stac	FALSE	FALSE
916681208	Glt25d2-Cre_NF107;Ai14-478686.06.02.01	478686	Glt25d2-Cre_NF107/wt;Ai14(RCL-tdT)/wt	tdt+	VISp5	L5 ET VISp C1ql2 Cdh13	368 L5 ET CTX Glut_3	L5 ET-3 Stac	FALSE	FALSE
932130950	Glt25d2-Cre_NF107;Ai14-483576.05.02.02	483576	Glt25d2-Cre_NF107/wt;Ai14(RCL-tdT)/wt	tdt+	VISp5	L5 ET VISp C1ql2 Cdh13	368 L5 ET CTX Glut_3	L5 ET-3 Stac	FALSE	TRUE
965088550	Glt25d2-Cre_NF107;Ai14-491312.04.01.03	491312	Glt25d2-Cre_NF107/wt;Ai14(RCL-tdT)/wt	tdt+	VISli5	L5 ET VISp Krt80	360 L5 ET CTX Glut_2	L5 ET-3 Stac	FALSE	TRUE
965744709	Glt25d2-Cre_NF107;Ai14-491313.04.01.01	491313	Glt25d2-Cre_NF107/wt;Ai14(RCL-tdT)/wt	tdt+	VISp5	L5 ET VISp Krt80	370 L5 ET CTX Glut_3	L5 ET-3 Stac	FALSE	TRUE
965719385	Glt25d2-Cre_NF107;Ai14-491313.04.02.01	491313	Glt25d2-Cre_NF107/wt;Ai14(RCL-tdT)/wt	tdt+	VISp5	L5 ET VISp C1ql2 Cdh13	368 L5 ET CTX Glut_3	L5 ET-3 Stac	FALSE	FALSE
965771919	Glt25d2-Cre_NF107;Ai14-491313.05.02.01	491313	Glt25d2-Cre_NF107/wt;Ai14(RCL-tdT)/wt	tdt+	VISp5	L5 ET VISp C1ql2 Cdh13	368 L5 ET CTX Glut_3	L5 ET-3 Stac	FALSE	FALSE
973383317	Glt25d2-Cre_NF107;Ai14-494559.03.01.01	494559	Glt25d2-Cre_NF107/wt;Ai14(RCL-tdT)/wt	tdt+	VISp2/3	L2/3 IT VISp Rrad	118 L2/3 IT CTX Glut_4	L2/3 IT	FALSE	FALSE
973388326	Glt25d2-Cre_NF107;Ai14-494559.03.01.02	494559	Glt25d2-Cre_NF107/wt;Ai14(RCL-tdT)/wt	tdt+	VISp5	L5 ET VISp C1ql2 Cdh13	368 L5 ET CTX Glut_3	L5 ET-3 Stac	FALSE	FALSE
973374623	Glt25d2-Cre_NF107;Ai14-494559.04.01.03	494559	Glt25d2-Cre_NF107/wt;Ai14(RCL-tdT)/wt	tdt+	VISp5	L5 ET VISp Krt80	368 L5 ET CTX Glut_3	L5 ET-3 Stac	FALSE	FALSE
973384481	Glt25d2-Cre_NF107;Ai14-494559.04.02.02	494559	Glt25d2-Cre_NF107/wt;Ai14(RCL-tdT)/wt	tdt-	VISp5	L5 ET VISp Chrna6	372 L5 ET CTX Glut_4	L5 ET-1 Chrna6	TRUE	FALSE
987036222	Glt25d2-Cre_NF107;Ai14-498264.05.01.01	498264	Glt25d2-Cre_NF107/wt;Ai14(RCL-tdT)/wt	tdt+	VISp5	L5 ET VISp C1ql2 Ptgfr	366 L5 ET CTX Glut_3	L5 ET-3 Stac	FALSE	FALSE
987063752	Glt25d2-Cre_NF107;Ai14-498264.05.02.02	498264	Glt25d2-Cre_NF107/wt;Ai14(RCL-tdT)/wt	tdt+	VISp6a	L6 CT VISp Ctxn3 Sla	436 L6 CT CTX Glut_1	L6 CT	FALSE	FALSE
987089070	Glt25d2-Cre_NF107;Ai14-498264.05.02.03	498264	Glt25d2-Cre_NF107/wt;Ai14(RCL-tdT)/wt	tdt+	VISp6a	L6 CT VISp Ctxn3 Brinp3	434 L6 CT CTX Glut_1	L6 CT	FALSE	FALSE
989131618	Glt25d2-Cre_NF107;Ai14-498265.04.01.01	498265	Glt25d2-Cre_NF107/wt;Ai14(RCL-tdT)/wt	tdt+	VISp5	L5 ET VISp C1ql2 Cdh13	368 L5 ET CTX Glut_3	L5 ET-3 Stac	FALSE	FALSE
989128029	Glt25d2-Cre_NF107;Ai14-498265.04.02.01	498265	Glt25d2-Cre_NF107/wt;Ai14(RCL-tdT)/wt	tdt+	VISp5	L5 ET VISp C1ql2 Cdh13	368 L5 ET CTX Glut_3	L5 ET-3 Stac	FALSE	TRUE
989134063	Glt25d2-Cre_NF107;Ai14-498265.04.02.02	498265	Glt25d2-Cre_NF107/wt;Ai14(RCL-tdT)/wt	tdt+	VISp5	L5 ET VISp Krt80	368 L5 ET CTX Glut_3	L5 ET-3 Stac	FALSE	TRUE
989501392	Glt25d2-Cre_NF107;Ai14-498266.03.01.01	498266	Glt25d2-Cre_NF107/wt;Ai14(RCL-tdT)/wt	tdt-	VISp5	L5 IT VISp Hsd11b1 Endou	68 L4/5 IT CTX Glut_1	L4/L5 IT	FALSE	FALSE
989477803	Glt25d2-Cre_NF107;Ai14-498266.03.02.01	498266	Glt25d2-Cre_NF107/wt;Ai14(RCL-tdT)/wt	tdt+	VISp5	L5 ET VISp C1ql2 Cdh13	368 L5 ET CTX Glut_3	L5 ET-3 Stac	FALSE	TRUE
989467159	Glt25d2-Cre_NF107;Ai14-498266.04.02.01	498266	Glt25d2-Cre_NF107/wt;Ai14(RCL-tdT)/wt	tdt+	VISp5	L5 ET VISp C1ql2 Cdh13	368 L5 ET CTX Glut_3	L5 ET-3 Stac	FALSE	FALSE
989460363	Glt25d2-Cre_NF107;Ai14-498266.05.02.01	498266	Glt25d2-Cre_NF107/wt;Ai14(RCL-tdT)/wt	tdt+	VISp5	L5 ET VISp C1ql2 Cdh13	368 L5 ET CTX Glut_3	L5 ET-3 Stac	FALSE	FALSE
994718096	Glt25d2-Cre_NF107;Ai14-501553.03.02.01	501553	Glt25d2-Cre_NF107/wt;Ai14(RCL-tdT)/wt	tdt+	VISp5	L5 ET VISp C1ql2 Cdh13	368 L5 ET CTX Glut_3	L5 ET-3 Stac	FALSE	TRUE
994882296	Glt25d2-Cre_NF107;Ai14-501554.03.01.01	501554	Glt25d2-Cre_NF107/wt;Ai14(RCL-tdT)/wt	tdt+	VISp5	L5 ET VISp C1ql2 Cdh13	368 L5 ET CTX Glut_3	L5 ET-3 Stac	FALSE	TRUE
994889056	Glt25d2-Cre_NF107;Ai14-501554.04.02.02	501554	Glt25d2-Cre_NF107/wt;Ai14(RCL-tdT)/wt	tdt+	VISp5	L5 ET VISp Krt80	368 L5 ET CTX Glut_3	L5 ET-3 Stac	FALSE	FALSE
994887261	Glt25d2-Cre_NF107;Ai14-501554.05.02.01	501554	Glt25d2-Cre_NF107/wt;Ai14(RCL-tdT)/wt	tdt+	VISp5	L5 ET VISp Lgr5	368 L5 ET CTX Glut_3		FALSE	FALSE
831195067	Gpr139-IRES2-FlpO-WPRE-neo;Ai65F-444843.03.02.02	444843	Gpr139-IRES2-FlpO-WPRE-neo/wt;Ai65F/Ai65F	tdt+	VISp6a	L6 CT VISp Gpr139	454 L6 CT CTX Glut_6	L6 CT	FALSE	FALSE
637848035	Htr3a-Cre_NO152;Ai14-347843.04.02.01	347843	Htr3a-Cre_NO152/wt;Ai14(RCL-tdT)/wt	tdt+	VISp6b	L6b P2ry12	430 L6b CTX Glut_3	L6b-3	FALSE	FALSE
665201523	Htr3a-Cre_NO152;Ai14-376066.03.01.01	376066	Htr3a-Cre_NO152/wt;Ai14(RCL-tdT)/wt	tdt+	VISp6a	L6 CT VISp Krt80 Sla	434 L6 CT CTX Glut_1	L6 CT	FALSE	FALSE
701160557	Htr3a-Cre_NO152;Ai14-390981.03.02.02	390981	Htr3a-Cre_NO152/wt;Ai14(RCL-tdT)/wt	tdt+	VISp5	L4 IT VISp Rspo1	73 L4/5 IT CTX Glut_1	L4 IT	FALSE	FALSE
716309237	Htr3a-Cre_NO152;Ai14-397653.05.02.01	397653	Htr3a-Cre_NO152/wt;Ai14(RCL-tdT)/wt	tdt+	VISp6b	L6 CT VISp Krt80 Sla	422 L6b CTX Glut_1	L6 CT	TRUE	FALSE
716591562	Htr3a-Cre_NO152;Ai14-397654.03.02.01	397654	Htr3a-Cre_NO152/wt;Ai14(RCL-tdT)/wt	tdt+	VISpm5	L5 ET VISp Krt80	382 L5 ET CTX Glut_6	L5 ET-3 Stac	FALSE	FALSE
716596648	Htr3a-Cre_NO152;Ai14-397654.03.02.03	397654	Htr3a-Cre_NO152/wt;Ai14(RCL-tdT)/wt	tdt+	VISp5	L5 IT VISp Hsd11b1 Endou	73 L4/5 IT CTX Glut_1	L4/L5 IT	TRUE	FALSE
716853454	Htr3a-Cre_NO152;Ai14-397655.03.02.02	397655	Htr3a-Cre_NO152/wt;Ai14(RCL-tdT)/wt	tdt+	VISp6a	L6 CT VISp Ctxn3 Brinp3	436 L6 CT CTX Glut_1	L6 CT	FALSE	FALSE
727134547	Htr3a-Cre_NO152;Ai14-402685.03.01.02	402685	Htr3a-Cre_NO152/wt;Ai14(RCL-tdT)/wt	tdt+	VISp6a	L6b VISp Crh	425 L6b CTX Glut_2	L6b-2 Ngf	FALSE	FALSE
730820711	Htr3a-Cre_NO152;Ai14-407127.03.01.02	407127	Htr3a-Cre_NO152/wt;Ai14(RCL-tdT)/wt	tdt+	VISp6a	L6 CT VISp Krt80 Sla	434 L6 CT CTX Glut_1	L6 CT	FALSE	FALSE
732003615	Htr3a-Cre_NO152;Ai14-407131.03.01.02	407131	Htr3a-Cre_NO152/wt;Ai14(RCL-tdT)/wt	tdt+	VISp6b	L6 CT VISp Krt80 Sla	434 L6 CT CTX Glut_1	L6 CT	FALSE	FALSE
731877507	Htr3a-Cre_NO152;Ai14-407131.03.02.01	407131	Htr3a-Cre_NO152/wt;Ai14(RCL-tdT)/wt	tdt+	VISp5	L5 IT VISp Hsd11b1 Endou	73 L4/5 IT CTX Glut_1	L4/L5 IT	FALSE	FALSE
733620016	Htr3a-Cre_NO152;Ai14-407133.04.02.01	407133	Htr3a-Cre_NO152/wt;Ai14(RCL-tdT)/wt	tdt+	VISp6b	L6b VISp Crh	425 L6b CTX Glut_2	L6b-2 Ngf	TRUE	FALSE
736491141	Htr3a-Cre_NO152;Ai14-407562.05.01.01	407562	Htr3a-Cre_NO152/wt;Ai14(RCL-tdT)/wt	tdt+	VISpm6a	L6 CT VISp Nxph2 Wls	436 L6 CT CTX Glut_1	L6 CT	FALSE	FALSE
736499017	Htr3a-Cre_NO152;Ai14-407562.05.02.03	407562	Htr3a-Cre_NO152/wt;Ai14(RCL-tdT)/wt	tdt+	VISp6a	L6 IT VISp Col23a1 Adamts2	50 L6 IT CTX Glut_4	L6 IT-1	TRUE	FALSE
792687812	Htr3a-Cre_NO152;Ai14-430206.03.01.01	430206	Htr3a-Cre_NO152/wt;Ai14(RCL-tdT)/wt	tdt+	VISp4	L4 IT VISp Rspo1	101 L4/5 IT CTX Glut_6	L4 IT	TRUE	FALSE
794963377	Htr3a-Cre_NO152;Ai14-430208.04.02.01	430208	Htr3a-Cre_NO152/wt;Ai14(RCL-tdT)/wt	tdt+	VISp6a	L6 IT VISp Penk Col27a1	52 L6 IT CTX Glut_4	L6 IT-1	TRUE	FALSE
820060969	Htr3a-Cre_NO152;Ai14-441755.03.01.01	441755	Htr3a-Cre_NO152/wt;Ai14(RCL-tdT)/wt	tdt+	VISp6a	L6 IT VISp Col23a1 Adamts2	52 L6 IT CTX Glut_4	L6 IT-1	TRUE	FALSE
824641983	Htr3a-Cre_NO152;Ai14-442606.03.02.02	442606	Htr3a-Cre_NO152/wt;Ai14(RCL-tdT)/wt	tdt+	VISp5	L5 IT VISp Batf3	64 L5 IT CTX Glut_4	L5 IT-1	FALSE	FALSE
828727287	Htr3a-Cre_NO152;Ai14-445711.04.02.01	445711	Htr3a-Cre_NO152/wt;Ai14(RCL-tdT)/wt	tdt+	VISp5	L5 IT VISp Hsd11b1 Endou	73 L4/5 IT CTX Glut_1	L4/L5 IT	FALSE	FALSE
830435948	Htr3a-Cre_NO152;Ai14-445712.04.02.02	445712	Htr3a-Cre_NO152/wt;Ai14(RCL-tdT)/wt	tdt+	VISp5	L5 ET VISp C1ql2 Ptgfr	368 L5 ET CTX Glut_3	L5 ET-3 Stac	FALSE	FALSE
833872706	Htr3a-Cre_NO152;Ai14-446681.04.02.01	446681	Htr3a-Cre_NO152/wt;Ai14(RCL-tdT)/wt	tdt+	VISp5	L5 ET VISp Krt80	370 L5 ET CTX Glut_3	L5 ET-3 Stac	TRUE	FALSE
886474771	Htr3a-Cre_NO152;Ai14-468435.03.01.02	468435	Htr3a-Cre_NO152/wt;Ai14(RCL-tdT)/wt	tdt+	VISl6a	L6 CT VISp Ctxn3 Sla	436 L6 CT CTX Glut_1	L6 CT	TRUE	FALSE
887207252	Htr3a-Cre_NO152;Ai14-468437.03.01.01	468437	Htr3a-Cre_NO152/wt;Ai14(RCL-tdT)/wt	tdt+	VISp5	L5 IT VISp Whrn Tox2	85 L4/5 IT CTX Glut_3	L4/L5 IT	TRUE	FALSE
926555099	Htr3a-Cre_NO152;Ai14-482481.04.01.02	482481	Htr3a-Cre_NO152/wt;Ai14(RCL-tdT)/wt	tdt-	VISp6a	L6b VISp Mup5	424 L6b CTX Glut_2	L6b-1	FALSE	FALSE
970683827	Htr3a-Cre_NO152;Ai14-493254.03.02.01	493254	Htr3a-Cre_NO152/wt;Ai14(RCL-tdT)/wt	tdt-	VISp5	L5 ET VISp Lgr5	367 L5 ET CTX Glut_3		FALSE	FALSE
970723621	Htr3a-Cre_NO152;Ai14-493254.03.02.02	493254	Htr3a-Cre_NO152/wt;Ai14(RCL-tdT)/wt	tdt-	VISp5	L5 ET VISp Lgr5	367 L5 ET CTX Glut_3		FALSE	FALSE
970760401	Htr3a-Cre_NO152;Ai14-493254.03.02.03	493254	Htr3a-Cre_NO152/wt;Ai14(RCL-tdT)/wt	tdt-	VISl5	L5 ET VISp C1ql2 Ptgfr	367 L5 ET CTX Glut_3	L5 ET-3 Stac	FALSE	FALSE
970747135	Htr3a-Cre_NO152;Ai14-493254.04.01.01	493254	Htr3a-Cre_NO152/wt;Ai14(RCL-tdT)/wt	tdt-	VISp5	L5 ET VISp Krt80	370 L5 ET CTX Glut_3	L5 ET-3 Stac	FALSE	FALSE
970683578	Htr3a-Cre_NO152;Ai14-493254.04.02.01	493254	Htr3a-Cre_NO152/wt;Ai14(RCL-tdT)/wt	tdt-	VISp6a	L6 IT VISp Penk Col27a1	52 L6 IT CTX Glut_4	L6 IT-1	TRUE	FALSE
970810491	Htr3a-Cre_NO152;Ai14-493254.05.01.01	493254	Htr3a-Cre_NO152/wt;Ai14(RCL-tdT)/wt	tdt-	VISpm5	L5 ET VISp C1ql2 Ptgfr	366 L5 ET CTX Glut_3	L5 ET-3 Stac	FALSE	TRUE
970740639	Htr3a-Cre_NO152;Ai14-493254.05.02.01	493254	Htr3a-Cre_NO152/wt;Ai14(RCL-tdT)/wt	tdt-	VISpm6a	L5 IT VISp Col27a1	52 L6 IT CTX Glut_4	L5 IT-2 Pld5	FALSE	FALSE
971708843	Htr3a-Cre_NO152;Ai14-493256.03.02.01	493256	Htr3a-Cre_NO152/wt;Ai14(RCL-tdT)/wt	tdt-	VISp6a	L6 IT VISp Penk Col27a1	41 L6 IT CTX Glut_2	L6 IT-1	TRUE	FALSE
971702340	Htr3a-Cre_NO152;Ai14-493256.05.02.01	493256	Htr3a-Cre_NO152/wt;Ai14(RCL-tdT)/wt	tdt-	VISp5	L5 ET VISp Lgr5	366 L5 ET CTX Glut_3		FALSE	FALSE
972537876	Htr3a-Cre_NO152;Ai14-493257.03.01.01	493257	Htr3a-Cre_NO152/wt;Ai14(RCL-tdT)/wt	tdt-	VISp6a	L6 IT VISp Penk Fst	37 L6 IT CTX Glut_1		FALSE	FALSE
972549288	Htr3a-Cre_NO152;Ai14-493257.03.01.03	493257	Htr3a-Cre_NO152/wt;Ai14(RCL-tdT)/wt	tdt-	VISl6a	L6 IT VISp Penk Col27a1	41 L6 IT CTX Glut_2		FALSE	FALSE
972557075	Htr3a-Cre_NO152;Ai14-493257.05.01.01	493257	Htr3a-Cre_NO152/wt;Ai14(RCL-tdT)/wt	tdt-	VISp5	L5 ET VISp C1ql2 Ptgfr	366 L5 ET CTX Glut_3	L5 ET-3 Stac	FALSE	FALSE
972560174	Htr3a-Cre_NO152;Ai14-493257.05.01.02	493257	Htr3a-Cre_NO152/wt;Ai14(RCL-tdT)/wt	tdt-	VISp5	L5 ET VISp Krt80	368 L5 ET CTX Glut_3	L5 ET-3 Stac	FALSE	FALSE
972563450	Htr3a-Cre_NO152;Ai14-493257.05.01.03	493257	Htr3a-Cre_NO152/wt;Ai14(RCL-tdT)/wt	tdt-	VISp5	L5 ET VISp Krt80	370 L5 ET CTX Glut_3	L5 ET-3 Stac	FALSE	FALSE
972549205	Htr3a-Cre_NO152;Ai14-493257.05.02.02	493257	Htr3a-Cre_NO152/wt;Ai14(RCL-tdT)/wt	tdt-	VISp5	L5 ET VISp C1ql2 Ptgfr	366 L5 ET CTX Glut_3	L5 ET-3 Stac	FALSE	FALSE
667490896	Ndnf-IRES2-dgCre;Ai14-377313.04.01.02	377313	Ndnf-IRES2-dgCre/wt;Ai14(RCL-tdT)/wt	tdt+	VISl6a	L6 CT VISp Ctxn3 Brinp3	436 L6 CT CTX Glut_1	L6 CT	FALSE	FALSE
796802673	Ndnf-IRES2-dgCre;Ai14-430947.03.01.01	430947	Ndnf-IRES2-dgCre/wt;Ai14(RCL-tdT)/wt	tdt+	VISl6a	L6 CT VISp Krt80 Sla	434 L6 CT CTX Glut_1	L6 CT	FALSE	FALSE
796858996	Ndnf-IRES2-dgCre;Ai14-430947.04.01.01	430947	Ndnf-IRES2-dgCre/wt;Ai14(RCL-tdT)/wt	tdt+	VISp5	L5 ET VISp Krt80	370 L5 ET CTX Glut_3	L5 ET-3 Stac	FALSE	FALSE
821606754	Ndnf-IRES2-dgCre;Ai14-442794.04.02.01	442794	Ndnf-IRES2-dgCre/wt;Ai14(RCL-tdT)/wt	tdt+	VISp6b	L6 CT VISp Krt80 Sla	434 L6 CT CTX Glut_1	L6 CT	FALSE	FALSE
889271408	Ndnf-IRES2-dgCre;Ai14-470195.03.01.01	470195	Ndnf-IRES2-dgCre/wt;Ai14(RCL-tdT)/wt	tdt-	VISp2/3	L2/3 IT VISp Rrad	111 L2/3 IT CTX Glut_2	L2/3 IT	TRUE	FALSE
891469307	Ndnf-IRES2-dgCre;Ai14-470196.03.02.01	470196	Ndnf-IRES2-dgCre/wt;Ai14(RCL-tdT)/wt	tdt+	VISp6a	L6 CT VISp Ctxn3 Brinp3	436 L6 CT CTX Glut_1	L6 CT	FALSE	FALSE
891558275	Ndnf-IRES2-dgCre;Ai14-470196.03.02.03	470196	Ndnf-IRES2-dgCre/wt;Ai14(RCL-tdT)/wt	tdt+	VISl6a	L6 IT VISp Penk Col27a1	41 L6 IT CTX Glut_2	L6 IT-1	TRUE	FALSE
891594369	Ndnf-IRES2-dgCre;Ai14-470196.03.02.04	470196	Ndnf-IRES2-dgCre/wt;Ai14(RCL-tdT)/wt	tdt+	VISl2/3	L4 IT VISp Rspo1	80 L4/5 IT CTX Glut_2	L4 IT	TRUE	FALSE
647764362	Nkx2-1-CreERT2;Ai14-357183.04.01.01	357183	Nkx2-1-CreERT2/wt;Ai14(RCL-tdT)/wt	tdt-	VISp5	L5 ET VISp Krt80	368 L5 ET CTX Glut_3	L5 ET-3 Stac	FALSE	FALSE
873530572	Nkx2-1-CreERT2;Ai14-465343.04.02.01	465343	Nkx2-1-CreERT2/wt;Ai14(RCL-tdT)/wt	tdt+	VISp2/3	L2/3 IT VISp Rrad	118 L2/3 IT CTX Glut_4	L2/3 IT	FALSE	FALSE
711564509	Nos1-CreERT2;Ai14-396817.03.02.01	396817	Nos1-CreERT2/wt;Ai14(RCL-tdT)/wt	tdt+	VISp5	L5 IT VISp Hsd11b1 Endou	73 L4/5 IT CTX Glut_1	L4/L5 IT	FALSE	FALSE
711573106	Nos1-CreERT2;Ai14-396817.03.02.03	396817	Nos1-CreERT2/wt;Ai14(RCL-tdT)/wt	tdt+	VISp5	L5 IT VISp Batf3	64 L5 IT CTX Glut_4	L5 IT-1	FALSE	TRUE
966873774	Nos1-CreERT2;Sst-IRES-FlpO;Ai65-491843.04.02.02	491843	Nos1-CreERT2/wt;Sst-IRES-FlpO/wt;Ai65(RCFL-tdT)/wt	tdt-	VISp6a	L6 IT VISp Col23a1 Adamts2	51 L6 IT CTX Glut_4	L6 IT-1	FALSE	TRUE
966772916	Nos1-CreERT2;Sst-IRES-FlpO;Ai65-491843.05.02.01	491843	Nos1-CreERT2/wt;Sst-IRES-FlpO/wt;Ai65(RCFL-tdT)/wt	tdt-	VISp6a	L6 IT VISp Col18a1	51 L6 IT CTX Glut_4	L6 IT-1	FALSE	TRUE
966795074	Nos1-CreERT2;Sst-IRES-FlpO;Ai65-491843.05.02.02	491843	Nos1-CreERT2/wt;Sst-IRES-FlpO/wt;Ai65(RCFL-tdT)/wt	tdt-	VISp5	L5 IT VISp Batf3	64 L5 IT CTX Glut_4	L5 IT-1	FALSE	FALSE
966819173	Nos1-CreERT2;Sst-IRES-FlpO;Ai65-491843.05.02.03	491843	Nos1-CreERT2/wt;Sst-IRES-FlpO/wt;Ai65(RCFL-tdT)/wt	tdt-	VISp6a	L5 IT VISp Col27a1	56 L5 IT CTX Glut_1	L5 IT-2 Pld5	TRUE	FALSE
639910566	Nr5a1-Cre;Ai14-350880.03.01.02	350880	Nr5a1-Cre/wt;Ai14(RCL-tdT)/wt	tdt+	VISp4	L4 IT VISp Rspo1	101 L4/5 IT CTX Glut_6	L4 IT	FALSE	FALSE
639910703	Nr5a1-Cre;Ai14-350880.03.02.01	350880	Nr5a1-Cre/wt;Ai14(RCL-tdT)/wt	tdt+	VISp4	L4 IT VISp Rspo1	101 L4/5 IT CTX Glut_6	L4 IT	TRUE	FALSE
639881020	Nr5a1-Cre;Ai14-350880.04.01.02	350880	Nr5a1-Cre/wt;Ai14(RCL-tdT)/wt	tdt+	VISp4	L4 IT VISp Rspo1	79 L4/5 IT CTX Glut_2	L4 IT	FALSE	FALSE
640106757	Nr5a1-Cre;Ai14-350881.04.01.01	350881	Nr5a1-Cre/wt;Ai14(RCL-tdT)/wt	tdt+	VISp4	L4 IT VISp Rspo1	101 L4/5 IT CTX Glut_6	L4 IT	TRUE	FALSE
640109906	Nr5a1-Cre;Ai14-350881.04.01.02	350881	Nr5a1-Cre/wt;Ai14(RCL-tdT)/wt	tdt+	VISp4	L4 IT VISp Rspo1	82 L4/5 IT CTX Glut_2	L4 IT	FALSE	FALSE
640111874	Nr5a1-Cre;Ai14-350881.04.01.03	350881	Nr5a1-Cre/wt;Ai14(RCL-tdT)/wt	tdt+	VISl4	L4 IT VISp Rspo1	80 L4/5 IT CTX Glut_2	L4 IT	TRUE	FALSE
640088868	Nr5a1-Cre;Ai14-350881.05.01.01	350881	Nr5a1-Cre/wt;Ai14(RCL-tdT)/wt	tdt+	VISp4	L4 IT VISp Rspo1	101 L4/5 IT CTX Glut_6	L4 IT	FALSE	FALSE
640109779	Nr5a1-Cre;Ai14-350881.06.01.01	350881	Nr5a1-Cre/wt;Ai14(RCL-tdT)/wt	tdt+	VISp4	L4 IT VISp Rspo1	101 L4/5 IT CTX Glut_6	L4 IT	FALSE	FALSE
640285026	Nr5a1-Cre;Ai14-351257.03.02.01	351257	Nr5a1-Cre/wt;Ai14(RCL-tdT)/wt	tdt+	VISp4	L4 IT VISp Rspo1	101 L4/5 IT CTX Glut_6	L4 IT	FALSE	FALSE
640314301	Nr5a1-Cre;Ai14-351257.04.02.01	351257	Nr5a1-Cre/wt;Ai14(RCL-tdT)/wt	tdt+	VISp2/3	L4 IT VISp Rspo1	101 L4/5 IT CTX Glut_6	L4 IT	FALSE	FALSE
643508561	Nr5a1-Cre;Ai14-355059.03.02.01	355059	Nr5a1-Cre/wt;Ai14(RCL-tdT)/wt	tdt+	VISp4	L4 IT VISp Rspo1	92 L4/5 IT CTX Glut_4	L4 IT	FALSE	FALSE
643511500	Nr5a1-Cre;Ai14-355059.03.02.02	355059	Nr5a1-Cre/wt;Ai14(RCL-tdT)/wt	tdt+	VISpl4	L4 IT VISp Rspo1	92 L4/5 IT CTX Glut_4	L4 IT	FALSE	TRUE
643510812	Nr5a1-Cre;Ai14-355059.04.02.02	355059	Nr5a1-Cre/wt;Ai14(RCL-tdT)/wt	tdt+	VISp4	L4 IT VISp Rspo1	92 L4/5 IT CTX Glut_4	L4 IT	FALSE	FALSE
643501648	Nr5a1-Cre;Ai14-355059.06.02.01	355059	Nr5a1-Cre/wt;Ai14(RCL-tdT)/wt	tdt+	VISp4	L4 IT VISp Rspo1	101 L4/5 IT CTX Glut_6	L4 IT	FALSE	FALSE
643798256	Nr5a1-Cre;Ai14-355060.04.02.01	355060	Nr5a1-Cre/wt;Ai14(RCL-tdT)/wt	tdt+	VISl4	L4 IT VISp Rspo1	79 L4/5 IT CTX Glut_2	L4 IT	TRUE	FALSE
643808289	Nr5a1-Cre;Ai14-355060.04.02.02	355060	Nr5a1-Cre/wt;Ai14(RCL-tdT)/wt	tdt+	VISp4	L4 IT VISp Rspo1	101 L4/5 IT CTX Glut_6	L4 IT	FALSE	FALSE
643825527	Nr5a1-Cre;Ai14-355060.06.01.01	355060	Nr5a1-Cre/wt;Ai14(RCL-tdT)/wt	tdt+	VISp4	L4 IT VISp Rspo1	101 L4/5 IT CTX Glut_6	L4 IT	FALSE	FALSE
672645198	Nr5a1-Cre;Ai14-380238.02.02.01	380238	Nr5a1-Cre/wt;Ai14(RCL-tdT)/wt	tdt+	VISp2/3	L4 IT VISp Rspo1	101 L4/5 IT CTX Glut_6	L4 IT	FALSE	FALSE
672644038	Nr5a1-Cre;Ai14-380238.04.02.01	380238	Nr5a1-Cre/wt;Ai14(RCL-tdT)/wt	tdt+	VISp4	L4 IT VISp Rspo1	101 L4/5 IT CTX Glut_6	L4 IT	FALSE	FALSE
647401222	Ntsr1-Cre_GN220;Ai14-357981.03.02.01	357981	Ntsr1-Cre_GN220/wt;Ai14(RCL-tdT)/wt	tdt+	VISl6a	L6 CT VISp Ctxn3 Brinp3	436 L6 CT CTX Glut_1	L6 CT	FALSE	FALSE
646545810	Ntsr1-Cre_GN220;Ai14-357982.03.01.01	357982	Ntsr1-Cre_GN220/wt;Ai14(RCL-tdT)/wt	tdt+	VISp6a	L6 CT VISp Ctxn3 Brinp3	436 L6 CT CTX Glut_1	L6 CT	FALSE	FALSE
646553705	Ntsr1-Cre_GN220;Ai14-357982.03.01.02	357982	Ntsr1-Cre_GN220/wt;Ai14(RCL-tdT)/wt	tdt+	VISp6a	L6 CT VISp Ctxn3 Brinp3	436 L6 CT CTX Glut_1	L6 CT	FALSE	FALSE
646565496	Ntsr1-Cre_GN220;Ai14-357982.04.01.01	357982	Ntsr1-Cre_GN220/wt;Ai14(RCL-tdT)/wt	tdt+	VISp6b	L6 CT VISp Ctxn3 Brinp3	436 L6 CT CTX Glut_1	L6 CT	FALSE	FALSE
646574007	Ntsr1-Cre_GN220;Ai14-357982.05.01.02	357982	Ntsr1-Cre_GN220/wt;Ai14(RCL-tdT)/wt	tdt+	VISp6a	L6 CT VISp Ctxn3 Sla	436 L6 CT CTX Glut_1	L6 CT	FALSE	FALSE
646849289	Ntsr1-Cre_GN220;Ai14-357985.02.01.01	357985	Ntsr1-Cre_GN220/wt;Ai14(RCL-tdT)/wt	tdt+	VISpm6a	L6 CT VISp Ctxn3 Brinp3	436 L6 CT CTX Glut_1	L6 CT	FALSE	FALSE
646828468	Ntsr1-Cre_GN220;Ai14-357985.03.02.01	357985	Ntsr1-Cre_GN220/wt;Ai14(RCL-tdT)/wt	tdt+	VISp6a	L6 CT VISp Ctxn3 Brinp3	436 L6 CT CTX Glut_1	L6 CT	FALSE	TRUE
646827381	Ntsr1-Cre_GN220;Ai14-357985.04.01.01	357985	Ntsr1-Cre_GN220/wt;Ai14(RCL-tdT)/wt	tdt+	VISp6a	L6 CT VISp Ctxn3 Sla	436 L6 CT CTX Glut_1	L6 CT	FALSE	FALSE
646836355	Ntsr1-Cre_GN220;Ai14-357985.05.01.01	357985	Ntsr1-Cre_GN220/wt;Ai14(RCL-tdT)/wt	tdt+	VISp6a	L6 IT VISp Penk Col27a1	38 L6 IT CTX Glut_2	L6 IT-2	TRUE	FALSE
646854566	Ntsr1-Cre_GN220;Ai14-357985.05.01.02	357985	Ntsr1-Cre_GN220/wt;Ai14(RCL-tdT)/wt	tdt+	VISp6a	L6 CT VISp Nxph2 Wls	437 L6 CT CTX Glut_1	L6 CT	FALSE	FALSE
653193740	Ntsr1-Cre_GN220;Ai14-361815.03.02.02	361815	Ntsr1-Cre_GN220/wt;Ai14(RCL-tdT)/wt	tdt+	VISp6a	L6 CT VISp Ctxn3 Brinp3	436 L6 CT CTX Glut_1	L6 CT	FALSE	FALSE
653195521	Ntsr1-Cre_GN220;Ai14-361815.03.02.03	361815	Ntsr1-Cre_GN220/wt;Ai14(RCL-tdT)/wt	tdt+	VISp6a	L6 CT VISp Ctxn3 Brinp3	436 L6 CT CTX Glut_1	L6 CT	TRUE	FALSE
653196313	Ntsr1-Cre_GN220;Ai14-361815.04.01.01	361815	Ntsr1-Cre_GN220/wt;Ai14(RCL-tdT)/wt	tdt+	VISp6a	L6 CT VISp Ctxn3 Brinp3	436 L6 CT CTX Glut_1	L6 CT	FALSE	FALSE
653197964	Ntsr1-Cre_GN220;Ai14-361815.05.01.02	361815	Ntsr1-Cre_GN220/wt;Ai14(RCL-tdT)/wt	tdt+	VISp6a	L6 CT VISp Ctxn3 Brinp3	436 L6 CT CTX Glut_1	L6 CT	FALSE	FALSE
653200894	Ntsr1-Cre_GN220;Ai14-361815.05.01.03	361815	Ntsr1-Cre_GN220/wt;Ai14(RCL-tdT)/wt	tdt+	VISp6a	L6 CT VISp Ctxn3 Sla	436 L6 CT CTX Glut_1	L6 CT	FALSE	FALSE
811341605	Ntsr1-Cre_GN220;Ai14-437770.03.02.01	437770	Ntsr1-Cre_GN220/wt;Ai14(RCL-tdT)/wt	tdt+	VISpl6a	L6 CT VISp Ctxn3 Brinp3	436 L6 CT CTX Glut_1	L6 CT	TRUE	FALSE
811355609	Ntsr1-Cre_GN220;Ai14-437770.03.02.02	437770	Ntsr1-Cre_GN220/wt;Ai14(RCL-tdT)/wt	tdt+	VISpl6b	L6 CT VISp Krt80 Sla	434 L6 CT CTX Glut_1	L6 CT	TRUE	FALSE
811375643	Ntsr1-Cre_GN220;Ai14-437770.04.01.02	437770	Ntsr1-Cre_GN220/wt;Ai14(RCL-tdT)/wt	tdt+	VISp6a	L6 CT VISp Ctxn3 Sla	436 L6 CT CTX Glut_1	L6 CT	TRUE	FALSE
811347913	Ntsr1-Cre_GN220;Ai14-437770.04.02.01	437770	Ntsr1-Cre_GN220/wt;Ai14(RCL-tdT)/wt	tdt+	VISpl6a	L6 CT VISp Gpr139	434 L6 CT CTX Glut_1	L6 CT	FALSE	FALSE
811387807	Ntsr1-Cre_GN220;Ai14-437770.05.01.01	437770	Ntsr1-Cre_GN220/wt;Ai14(RCL-tdT)/wt	tdt+	VISp6a	L6 CT VISp Ctxn3 Sla	436 L6 CT CTX Glut_1	L6 CT	FALSE	FALSE
811374333	Ntsr1-Cre_GN220;Ai14-437770.06.02.01	437770	Ntsr1-Cre_GN220/wt;Ai14(RCL-tdT)/wt	tdt+	VISp6a	L6 CT VISp Ctxn3 Brinp3	436 L6 CT CTX Glut_1	L6 CT	FALSE	FALSE
834030537	Ntsr1-Cre_GN220;Ai14-446090.03.01.01	446090	Ntsr1-Cre_GN220/wt;Ai14(RCL-tdT)/wt	tdt+	VISp6a	L6 CT VISp Ctxn3 Brinp3	436 L6 CT CTX Glut_1	L6 CT	FALSE	FALSE
834055407	Ntsr1-Cre_GN220;Ai14-446090.03.01.03	446090	Ntsr1-Cre_GN220/wt;Ai14(RCL-tdT)/wt	tdt+	VISp6a	L6 CT VISp Ctxn3 Sla	436 L6 CT CTX Glut_1	L6 CT	FALSE	FALSE
834071129	Ntsr1-Cre_GN220;Ai14-446090.03.01.04	446090	Ntsr1-Cre_GN220/wt;Ai14(RCL-tdT)/wt	tdt+	VISp6a	L6 CT VISp Ctxn3 Sla	434 L6 CT CTX Glut_1	L6 CT	FALSE	FALSE
834039060	Ntsr1-Cre_GN220;Ai14-446090.03.02.01	446090	Ntsr1-Cre_GN220/wt;Ai14(RCL-tdT)/wt	tdt+	VISp6a	L6 CT VISp Ctxn3 Brinp3	436 L6 CT CTX Glut_1	L6 CT	FALSE	FALSE
834060016	Ntsr1-Cre_GN220;Ai14-446090.03.02.02	446090	Ntsr1-Cre_GN220/wt;Ai14(RCL-tdT)/wt	tdt+	VISp6a	L6 CT VISp Ctxn3 Sla	436 L6 CT CTX Glut_1	L6 CT	FALSE	FALSE
834083607	Ntsr1-Cre_GN220;Ai14-446090.03.02.03	446090	Ntsr1-Cre_GN220/wt;Ai14(RCL-tdT)/wt	tdt+	VISli6a	L6 CT VISp Ctxn3 Brinp3	436 L6 CT CTX Glut_1	L6 CT	FALSE	FALSE
834094967	Ntsr1-Cre_GN220;Ai14-446090.04.02.01	446090	Ntsr1-Cre_GN220/wt;Ai14(RCL-tdT)/wt	tdt+	VISp6a	L6 CT VISp Ctxn3 Brinp3	436 L6 CT CTX Glut_1	L6 CT	FALSE	TRUE
834088038	Ntsr1-Cre_GN220;Ai14-446090.05.01.01	446090	Ntsr1-Cre_GN220/wt;Ai14(RCL-tdT)/wt	tdt+	VISp6a	L6 CT VISp Ctxn3 Sla	434 L6 CT CTX Glut_1	L6 CT	FALSE	FALSE
834891776	Ntsr1-Cre_GN220;Ai14-446091.03.01.03	446091	Ntsr1-Cre_GN220/wt;Ai14(RCL-tdT)/wt	tdt+	VISpor6a	L6 CT VISp Ctxn3 Brinp3	434 L6 CT CTX Glut_1	L6 CT	FALSE	FALSE
834908547	Ntsr1-Cre_GN220;Ai14-446091.03.02.01	446091	Ntsr1-Cre_GN220/wt;Ai14(RCL-tdT)/wt	tdt+	VISl6a	L6 CT VISp Ctxn3 Sla	433 L6 CT CTX Glut_1	L6 CT	FALSE	TRUE
834919146	Ntsr1-Cre_GN220;Ai14-446091.03.02.02	446091	Ntsr1-Cre_GN220/wt;Ai14(RCL-tdT)/wt	tdt+	VISli6a	L6 CT VISp Ctxn3 Sla	436 L6 CT CTX Glut_1	L6 CT	FALSE	FALSE
841817193	Ntsr1-Cre_GN220;Ai14-451104.05.01.01	451104	Ntsr1-Cre_GN220/wt;Ai14(RCL-tdT)/wt	tdt+	VISp6a	L6 CT VISp Nxph2 Wls	436 L6 CT CTX Glut_1	L6 CT	TRUE	FALSE
841788339	Ntsr1-Cre_GN220;Ai14-451104.05.02.01	451104	Ntsr1-Cre_GN220/wt;Ai14(RCL-tdT)/wt	tdt+	VISp6a	L6 CT VISp Ctxn3 Brinp3	436 L6 CT CTX Glut_1	L6 CT	FALSE	FALSE
841810440	Ntsr1-Cre_GN220;Ai14-451104.05.02.02	451104	Ntsr1-Cre_GN220/wt;Ai14(RCL-tdT)/wt	tdt+	VISp6a	L6 CT VISp Ctxn3 Brinp3	436 L6 CT CTX Glut_1	L6 CT	FALSE	FALSE
851580834	Ntsr1-Cre_GN220;Ai14-456295.03.01.03	456295	Ntsr1-Cre_GN220/wt;Ai14(RCL-tdT)/wt	tdt+	VISl6a	L6 CT VISp Krt80 Sla	434 L6 CT CTX Glut_1	L6 CT	FALSE	FALSE
851542876	Ntsr1-Cre_GN220;Ai14-456295.04.01.01	456295	Ntsr1-Cre_GN220/wt;Ai14(RCL-tdT)/wt	tdt+	VISp6a	L6 CT VISp Ctxn3 Brinp3	436 L6 CT CTX Glut_1	L6 CT	TRUE	FALSE
851580386	Ntsr1-Cre_GN220;Ai14-456295.04.01.02	456295	Ntsr1-Cre_GN220/wt;Ai14(RCL-tdT)/wt	tdt+	VISp6a	L6 CT VISp Ctxn3 Brinp3	436 L6 CT CTX Glut_1	L6 CT	TRUE	FALSE
851632776	Ntsr1-Cre_GN220;Ai14-456295.04.01.03	456295	Ntsr1-Cre_GN220/wt;Ai14(RCL-tdT)/wt	tdt+	VISl6a	L6 CT VISp Ctxn3 Brinp3	436 L6 CT CTX Glut_1	L6 CT	FALSE	TRUE
851692805	Ntsr1-Cre_GN220;Ai14-456295.04.02.01	456295	Ntsr1-Cre_GN220/wt;Ai14(RCL-tdT)/wt	tdt+	VISl6a	L6 CT VISp Ctxn3 Sla	436 L6 CT CTX Glut_1	L6 CT	FALSE	TRUE
851650794	Ntsr1-Cre_GN220;Ai14-456295.05.01.02	456295	Ntsr1-Cre_GN220/wt;Ai14(RCL-tdT)/wt	tdt+	VISp6a	L6 CT VISp Nxph2 Wls	437 L6 CT CTX Glut_1	L6 CT	FALSE	FALSE
851700690	Ntsr1-Cre_GN220;Ai14-456295.05.02.01	456295	Ntsr1-Cre_GN220/wt;Ai14(RCL-tdT)/wt	tdt+	VISp6a	L6 CT VISp Ctxn3 Sla	436 L6 CT CTX Glut_1	L6 CT	FALSE	FALSE
851733264	Ntsr1-Cre_GN220;Ai14-456295.05.02.02	456295	Ntsr1-Cre_GN220/wt;Ai14(RCL-tdT)/wt	tdt+	VISp6a	L6 CT VISp Ctxn3 Brinp3	436 L6 CT CTX Glut_1	L6 CT	FALSE	FALSE
853738976	Ntsr1-Cre_GN220;Ai14-456298.03.01.01	456298	Ntsr1-Cre_GN220/wt;Ai14(RCL-tdT)/wt	tdt+	VISp6a	L6 CT VISp Gpr139	434 L6 CT CTX Glut_1	L6 CT	FALSE	FALSE
853692765	Ntsr1-Cre_GN220;Ai14-456298.03.02.02	456298	Ntsr1-Cre_GN220/wt;Ai14(RCL-tdT)/wt	tdt+	VISp6a	L6 CT VISp Gpr139	436 L6 CT CTX Glut_1	L6 CT	TRUE	FALSE
853471899	Ntsr1-Cre_GN220;Ai14-456298.04.02.01	456298	Ntsr1-Cre_GN220/wt;Ai14(RCL-tdT)/wt	tdt+	VISp6a	L6 CT VISp Ctxn3 Brinp3	436 L6 CT CTX Glut_1	L6 CT	FALSE	TRUE
853511959	Ntsr1-Cre_GN220;Ai14-456298.04.02.02	456298	Ntsr1-Cre_GN220/wt;Ai14(RCL-tdT)/wt	tdt+	VISp6a	L6 CT VISp Ctxn3 Brinp3	436 L6 CT CTX Glut_1	L6 CT	FALSE	FALSE
853618984	Ntsr1-Cre_GN220;Ai14-456298.04.02.04	456298	Ntsr1-Cre_GN220/wt;Ai14(RCL-tdT)/wt	tdt+	VISl6a	L6 CT VISp Ctxn3 Brinp3	436 L6 CT CTX Glut_1	L6 CT	TRUE	FALSE
853581206	Ntsr1-Cre_GN220;Ai14-456298.05.01.01	456298	Ntsr1-Cre_GN220/wt;Ai14(RCL-tdT)/wt	tdt+	VISp6a	L6 CT VISp Ctxn3 Brinp3	436 L6 CT CTX Glut_1	L6 CT	FALSE	FALSE
853713858	Ntsr1-Cre_GN220;Ai14-456298.06.01.01	456298	Ntsr1-Cre_GN220/wt;Ai14(RCL-tdT)/wt	tdt+	VISp6a	L6 CT VISp Ctxn3 Brinp3	436 L6 CT CTX Glut_1	L6 CT	FALSE	FALSE
853739259	Ntsr1-Cre_GN220;Ai14-456298.06.01.02	456298	Ntsr1-Cre_GN220/wt;Ai14(RCL-tdT)/wt	tdt+	VISp6a	L6 CT VISp Ctxn3 Brinp3	436 L6 CT CTX Glut_1	L6 CT	FALSE	FALSE
853783953	Ntsr1-Cre_GN220;Ai14-456298.06.01.03	456298	Ntsr1-Cre_GN220/wt;Ai14(RCL-tdT)/wt	tdt+	VISp6a	L6 CT VISp Ctxn3 Brinp3	436 L6 CT CTX Glut_1	L6 CT	FALSE	FALSE
863460740	Ntsr1-Cre_GN220;Ai14-460633.03.01.01	460633	Ntsr1-Cre_GN220/wt;Ai14(RCL-tdT)/wt	tdt+	VISl6a	L6 CT VISp Krt80 Sla	434 L6 CT CTX Glut_1	L6 CT	FALSE	TRUE
863483123	Ntsr1-Cre_GN220;Ai14-460633.03.01.02	460633	Ntsr1-Cre_GN220/wt;Ai14(RCL-tdT)/wt	tdt+	VISp6b	L6b VISp Col8a1 Rxfp1	423 L6b CTX Glut_1	L6b-1	TRUE	FALSE
863438397	Ntsr1-Cre_GN220;Ai14-460633.03.02.01	460633	Ntsr1-Cre_GN220/wt;Ai14(RCL-tdT)/wt	tdt+	VISp6a	L6 CT VISp Ctxn3 Brinp3	436 L6 CT CTX Glut_1	L6 CT	FALSE	FALSE
863465258	Ntsr1-Cre_GN220;Ai14-460633.03.02.02	460633	Ntsr1-Cre_GN220/wt;Ai14(RCL-tdT)/wt	tdt+	VISp6b	L6 CT VISp Krt80 Sla	434 L6 CT CTX Glut_1	L6 CT	FALSE	FALSE
863404974	Ntsr1-Cre_GN220;Ai14-460633.04.01.01	460633	Ntsr1-Cre_GN220/wt;Ai14(RCL-tdT)/wt	tdt+	VISp6a	L6 CT VISp Ctxn3 Brinp3	436 L6 CT CTX Glut_1	L6 CT	TRUE	FALSE
863418322	Ntsr1-Cre_GN220;Ai14-460633.04.01.02	460633	Ntsr1-Cre_GN220/wt;Ai14(RCL-tdT)/wt	tdt+	VISp6a	L6 CT VISp Ctxn3 Brinp3	436 L6 CT CTX Glut_1	L6 CT	TRUE	FALSE
863440707	Ntsr1-Cre_GN220;Ai14-460633.04.01.04	460633	Ntsr1-Cre_GN220/wt;Ai14(RCL-tdT)/wt	tdt+	VISp6a	L6 CT VISp Ctxn3 Brinp3	436 L6 CT CTX Glut_1	L6 CT	FALSE	FALSE
863431930	Ntsr1-Cre_GN220;Ai14-460633.04.02.01	460633	Ntsr1-Cre_GN220/wt;Ai14(RCL-tdT)/wt	tdt+	VISp6a	L6 CT VISp Ctxn3 Sla	436 L6 CT CTX Glut_1	L6 CT	FALSE	FALSE
863450651	Ntsr1-Cre_GN220;Ai14-460633.04.02.02	460633	Ntsr1-Cre_GN220/wt;Ai14(RCL-tdT)/wt	tdt+	VISp6b	L6 CT VISp Ctxn3 Sla	436 L6 CT CTX Glut_1	L6 CT	TRUE	FALSE
863438221	Ntsr1-Cre_GN220;Ai14-460633.05.02.01	460633	Ntsr1-Cre_GN220/wt;Ai14(RCL-tdT)/wt	tdt+	VISpm6a	L6 CT VISp Ctxn3 Sla	446 L6 CT CTX Glut_3	L6 CT	FALSE	FALSE
863478540	Ntsr1-Cre_GN220;Ai14-460633.05.02.02	460633	Ntsr1-Cre_GN220/wt;Ai14(RCL-tdT)/wt	tdt+	VISp6a	L6 CT VISp Krt80 Sla	434 L6 CT CTX Glut_1	L6 CT	TRUE	FALSE
863515305	Ntsr1-Cre_GN220;Ai14-460633.05.02.03	460633	Ntsr1-Cre_GN220/wt;Ai14(RCL-tdT)/wt	tdt+	VISp6a	L6 CT VISp Krt80 Sla	434 L6 CT CTX Glut_1	L6 CT	TRUE	FALSE
863535837	Ntsr1-Cre_GN220;Ai14-460633.05.02.04	460633	Ntsr1-Cre_GN220/wt;Ai14(RCL-tdT)/wt	tdt+	VISp6a	L6 CT VISp Ctxn3 Brinp3	436 L6 CT CTX Glut_1	L6 CT	FALSE	FALSE
864004996	Ntsr1-Cre_GN220;Ai14-460637.03.01.01	460637	Ntsr1-Cre_GN220/wt;Ai14(RCL-tdT)/wt	tdt+	VISp6a	L6 CT VISp Krt80 Sla	434 L6 CT CTX Glut_1	L6 CT	FALSE	FALSE
864012243	Ntsr1-Cre_GN220;Ai14-460637.03.01.02	460637	Ntsr1-Cre_GN220/wt;Ai14(RCL-tdT)/wt	tdt+	VISp6a	L6 CT VISp Ctxn3 Brinp3	436 L6 CT CTX Glut_1	L6 CT	FALSE	FALSE
863993115	Ntsr1-Cre_GN220;Ai14-460637.04.02.01	460637	Ntsr1-Cre_GN220/wt;Ai14(RCL-tdT)/wt	tdt+	VISp6a	L6 CT VISp Ctxn3 Brinp3	436 L6 CT CTX Glut_1	L6 CT	FALSE	FALSE
864012426	Ntsr1-Cre_GN220;Ai14-460637.04.02.02	460637	Ntsr1-Cre_GN220/wt;Ai14(RCL-tdT)/wt	tdt+	VISp6a	L6 CT VISp Ctxn3 Brinp3	436 L6 CT CTX Glut_1	L6 CT	FALSE	FALSE
864030679	Ntsr1-Cre_GN220;Ai14-460637.04.02.03	460637	Ntsr1-Cre_GN220/wt;Ai14(RCL-tdT)/wt	tdt+	VISp6a	L6 CT VISp Gpr139	454 L6 CT CTX Glut_6	L6 CT	TRUE	FALSE
864068767	Ntsr1-Cre_GN220;Ai14-460637.04.02.04	460637	Ntsr1-Cre_GN220/wt;Ai14(RCL-tdT)/wt	tdt+	VISp6a	L6 CT VISp Ctxn3 Brinp3	436 L6 CT CTX Glut_1	L6 CT	TRUE	FALSE
902043499	Ntsr1-Cre_GN220;Ai14-472189.03.01.02	472189	Ntsr1-Cre_GN220/wt;Ai14(RCL-tdT)/wt	tdt+	VISp6a	L6 CT VISp Ctxn3 Sla	436 L6 CT CTX Glut_1	L6 CT	FALSE	FALSE
901983596	Ntsr1-Cre_GN220;Ai14-472189.03.02.01	472189	Ntsr1-Cre_GN220/wt;Ai14(RCL-tdT)/wt	tdt+	VISl6a	L6 CT VISp Ctxn3 Sla	436 L6 CT CTX Glut_1	L6 CT	FALSE	FALSE
902021902	Ntsr1-Cre_GN220;Ai14-472189.03.02.02	472189	Ntsr1-Cre_GN220/wt;Ai14(RCL-tdT)/wt	tdt+	VISp6a	L6 CT VISp Ctxn3 Sla	436 L6 CT CTX Glut_1	L6 CT	FALSE	TRUE
901975435	Ntsr1-Cre_GN220;Ai14-472189.04.01.01	472189	Ntsr1-Cre_GN220/wt;Ai14(RCL-tdT)/wt	tdt+	VISp6a	L6 CT VISp Ctxn3 Brinp3	436 L6 CT CTX Glut_1	L6 CT	FALSE	TRUE
902067954	Ntsr1-Cre_GN220;Ai14-472189.04.01.04	472189	Ntsr1-Cre_GN220/wt;Ai14(RCL-tdT)/wt	tdt+	VISl6a	L6 CT VISp Ctxn3 Sla	434 L6 CT CTX Glut_1	L6 CT	FALSE	FALSE
902000094	Ntsr1-Cre_GN220;Ai14-472189.04.02.01	472189	Ntsr1-Cre_GN220/wt;Ai14(RCL-tdT)/wt	tdt+	VISp6a	L6 CT VISp Nxph2 Wls	437 L6 CT CTX Glut_1	L6 CT	TRUE	FALSE
902029302	Ntsr1-Cre_GN220;Ai14-472189.04.02.02	472189	Ntsr1-Cre_GN220/wt;Ai14(RCL-tdT)/wt	tdt+	VISp6a	L6 CT VISp Ctxn3 Brinp3	436 L6 CT CTX Glut_1	L6 CT	TRUE	FALSE
902074217	Ntsr1-Cre_GN220;Ai14-472189.04.02.03	472189	Ntsr1-Cre_GN220/wt;Ai14(RCL-tdT)/wt	tdt+	VISp6a	L6 CT VISp Ctxn3 Brinp3	436 L6 CT CTX Glut_1	L6 CT	FALSE	TRUE
902105412	Ntsr1-Cre_GN220;Ai14-472189.04.02.04	472189	Ntsr1-Cre_GN220/wt;Ai14(RCL-tdT)/wt	tdt+	VISl6a	L6 CT VISp Ctxn3 Sla	434 L6 CT CTX Glut_1	L6 CT	FALSE	TRUE
902112940	Ntsr1-Cre_GN220;Ai14-472189.05.01.01	472189	Ntsr1-Cre_GN220/wt;Ai14(RCL-tdT)/wt	tdt+	VISp6a	L6 CT VISp Ctxn3 Brinp3	436 L6 CT CTX Glut_1	L6 CT	FALSE	FALSE
902140767	Ntsr1-Cre_GN220;Ai14-472189.05.01.02	472189	Ntsr1-Cre_GN220/wt;Ai14(RCL-tdT)/wt	tdt+	VISp6a	L6 CT VISp Ctxn3 Brinp3	436 L6 CT CTX Glut_1	L6 CT	TRUE	FALSE
902158010	Ntsr1-Cre_GN220;Ai14-472189.05.01.03	472189	Ntsr1-Cre_GN220/wt;Ai14(RCL-tdT)/wt	tdt+	VISp6a	L6 CT VISp Ctxn3 Brinp3	434 L6 CT CTX Glut_1	L6 CT	FALSE	FALSE
904601405	Ntsr1-Cre_GN220;Ai14-472189.05.02.01	472189	Ntsr1-Cre_GN220/wt;Ai14(RCL-tdT)/wt	tdt+	VISp6a	L6 CT VISp Ctxn3 Brinp3	436 L6 CT CTX Glut_1	L6 CT	FALSE	FALSE
902369477	Ntsr1-Cre_GN220;Ai14-472191.02.01.01	472191	Ntsr1-Cre_GN220/wt;Ai14(RCL-tdT)/wt	tdt+	VISp6b	L6 CT VISp Krt80 Sla	434 L6 CT CTX Glut_1	L6 CT	FALSE	FALSE
902380826	Ntsr1-Cre_GN220;Ai14-472191.02.01.02	472191	Ntsr1-Cre_GN220/wt;Ai14(RCL-tdT)/wt	tdt+	VISl6a	L6 CT VISp Ctxn3 Sla	434 L6 CT CTX Glut_1	L6 CT	FALSE	FALSE
902352680	Ntsr1-Cre_GN220;Ai14-472191.03.01.02	472191	Ntsr1-Cre_GN220/wt;Ai14(RCL-tdT)/wt	tdt+	VISp6a	L6 CT VISp Ctxn3 Sla	436 L6 CT CTX Glut_1	L6 CT	FALSE	FALSE
902340506	Ntsr1-Cre_GN220;Ai14-472191.03.02.01	472191	Ntsr1-Cre_GN220/wt;Ai14(RCL-tdT)/wt	tdt+	VISp6a	L6 CT VISp Ctxn3 Brinp3	436 L6 CT CTX Glut_1	L6 CT	FALSE	TRUE
902357532	Ntsr1-Cre_GN220;Ai14-472191.03.02.02	472191	Ntsr1-Cre_GN220/wt;Ai14(RCL-tdT)/wt	tdt+	VISp6a	L6 CT VISp Ctxn3 Brinp3	436 L6 CT CTX Glut_1	L6 CT	FALSE	FALSE
902332313	Ntsr1-Cre_GN220;Ai14-472191.04.01.02	472191	Ntsr1-Cre_GN220/wt;Ai14(RCL-tdT)/wt	tdt+	VISp6a	L6 CT VISp Ctxn3 Brinp3	436 L6 CT CTX Glut_1	L6 CT	FALSE	TRUE
902349213	Ntsr1-Cre_GN220;Ai14-472191.04.01.03	472191	Ntsr1-Cre_GN220/wt;Ai14(RCL-tdT)/wt	tdt+	VISp6a	L6 CT VISp Ctxn3 Brinp3	436 L6 CT CTX Glut_1	L6 CT	FALSE	TRUE
902284440	Ntsr1-Cre_GN220;Ai14-472191.04.02.01	472191	Ntsr1-Cre_GN220/wt;Ai14(RCL-tdT)/wt	tdt+	VISp6a	L6 CT VISp Ctxn3 Sla	436 L6 CT CTX Glut_1	L6 CT	TRUE	FALSE
902311826	Ntsr1-Cre_GN220;Ai14-472191.04.02.02	472191	Ntsr1-Cre_GN220/wt;Ai14(RCL-tdT)/wt	tdt+	VISl6b	L6 CT VISp Ctxn3 Brinp3	436 L6 CT CTX Glut_1	L6 CT	FALSE	FALSE
902284580	Ntsr1-Cre_GN220;Ai14-472191.05.02.01	472191	Ntsr1-Cre_GN220/wt;Ai14(RCL-tdT)/wt	tdt+	VISp6a	L6 CT VISp Ctxn3 Brinp3	436 L6 CT CTX Glut_1	L6 CT	FALSE	FALSE
902297243	Ntsr1-Cre_GN220;Ai14-472191.05.02.02	472191	Ntsr1-Cre_GN220/wt;Ai14(RCL-tdT)/wt	tdt+	VISpm6a	L6 CT VISp Ctxn3 Brinp3	436 L6 CT CTX Glut_1	L6 CT	FALSE	FALSE
902323416	Ntsr1-Cre_GN220;Ai14-472191.05.02.03	472191	Ntsr1-Cre_GN220/wt;Ai14(RCL-tdT)/wt	tdt+	VISp6a	L6 CT VISp Ctxn3 Brinp3	436 L6 CT CTX Glut_1	L6 CT	FALSE	FALSE
903807880	Ntsr1-Cre_GN220;Ai14-473968.02.01.01	473968	Ntsr1-Cre_GN220/wt;Ai14(RCL-tdT)/wt	tdt+	VISp6a	L6 CT VISp Ctxn3 Sla	434 L6 CT CTX Glut_1	L6 CT	FALSE	TRUE
903824576	Ntsr1-Cre_GN220;Ai14-473968.02.01.02	473968	Ntsr1-Cre_GN220/wt;Ai14(RCL-tdT)/wt	tdt+	VISl5	L6 CT VISp Ctxn3 Brinp3	436 L6 CT CTX Glut_1	L6 CT	FALSE	FALSE
903853784	Ntsr1-Cre_GN220;Ai14-473968.02.02.01	473968	Ntsr1-Cre_GN220/wt;Ai14(RCL-tdT)/wt	tdt+	VISl6a	L6 CT VISp Krt80 Sla	434 L6 CT CTX Glut_1	L6 CT	TRUE	FALSE
903818367	Ntsr1-Cre_GN220;Ai14-473968.03.01.01	473968	Ntsr1-Cre_GN220/wt;Ai14(RCL-tdT)/wt	tdt+	VISp6a	L6 CT VISp Ctxn3 Sla	434 L6 CT CTX Glut_1	L6 CT	FALSE	FALSE
903831367	Ntsr1-Cre_GN220;Ai14-473968.03.01.02	473968	Ntsr1-Cre_GN220/wt;Ai14(RCL-tdT)/wt	tdt+	VISp6a	L6 CT VISp Krt80 Sla	434 L6 CT CTX Glut_1	L6 CT	TRUE	FALSE
903842638	Ntsr1-Cre_GN220;Ai14-473968.03.02.02	473968	Ntsr1-Cre_GN220/wt;Ai14(RCL-tdT)/wt	tdt+	VISp6a	L6 CT VISp Ctxn3 Brinp3	436 L6 CT CTX Glut_1	L6 CT	FALSE	TRUE
903864968	Ntsr1-Cre_GN220;Ai14-473968.04.01.01	473968	Ntsr1-Cre_GN220/wt;Ai14(RCL-tdT)/wt	tdt+	VISp6a	L6 CT VISp Ctxn3 Sla	436 L6 CT CTX Glut_1	L6 CT	TRUE	FALSE
903951413	Ntsr1-Cre_GN220;Ai14-473968.04.01.03	473968	Ntsr1-Cre_GN220/wt;Ai14(RCL-tdT)/wt	tdt+	VISl6a	L6 CT VISp Ctxn3 Sla	436 L6 CT CTX Glut_1	L6 CT	FALSE	TRUE
903801677	Ntsr1-Cre_GN220;Ai14-473968.04.02.01	473968	Ntsr1-Cre_GN220/wt;Ai14(RCL-tdT)/wt	tdt+	VISp6a	L6 CT VISp Ctxn3 Sla	434 L6 CT CTX Glut_1	L6 CT	FALSE	TRUE
903814839	Ntsr1-Cre_GN220;Ai14-473968.04.02.02	473968	Ntsr1-Cre_GN220/wt;Ai14(RCL-tdT)/wt	tdt+	VISp6a	L6 CT VISp Ctxn3 Sla	436 L6 CT CTX Glut_1	L6 CT	TRUE	FALSE
903868118	Ntsr1-Cre_GN220;Ai14-473968.05.02.01	473968	Ntsr1-Cre_GN220/wt;Ai14(RCL-tdT)/wt	tdt+	VISam6a	L6 CT VISp Ctxn3 Brinp3	433 L6 CT CTX Glut_1	L6 CT	FALSE	FALSE
903890643	Ntsr1-Cre_GN220;Ai14-473968.05.02.02	473968	Ntsr1-Cre_GN220/wt;Ai14(RCL-tdT)/wt	tdt+	VISp6a	L6 CT VISp Ctxn3 Brinp3	436 L6 CT CTX Glut_1	L6 CT	FALSE	FALSE
904023215	Ntsr1-Cre_GN220;Ai14-473969.04.01.01	473969	Ntsr1-Cre_GN220/wt;Ai14(RCL-tdT)/wt	tdt+	VISp6b	L6 CT VISp Krt80 Sla	422 L6b CTX Glut_1	L6 CT	FALSE	FALSE
904036565	Ntsr1-Cre_GN220;Ai14-473969.04.02.01	473969	Ntsr1-Cre_GN220/wt;Ai14(RCL-tdT)/wt	tdt+	VISp6a	L6 CT VISp Ctxn3 Brinp3	436 L6 CT CTX Glut_1	L6 CT	FALSE	FALSE
904051017	Ntsr1-Cre_GN220;Ai14-473969.04.02.02	473969	Ntsr1-Cre_GN220/wt;Ai14(RCL-tdT)/wt	tdt+	VISp6a	L6 CT VISp Ctxn3 Brinp3	436 L6 CT CTX Glut_1	L6 CT	FALSE	FALSE
904094606	Ntsr1-Cre_GN220;Ai14-473969.05.01.01	473969	Ntsr1-Cre_GN220/wt;Ai14(RCL-tdT)/wt	tdt+	VISp6a	L6 CT VISp Ctxn3 Sla	436 L6 CT CTX Glut_1	L6 CT	FALSE	FALSE
904108338	Ntsr1-Cre_GN220;Ai14-473969.05.01.02	473969	Ntsr1-Cre_GN220/wt;Ai14(RCL-tdT)/wt	tdt+	VISp6a	L6 CT VISp Ctxn3 Brinp3	436 L6 CT CTX Glut_1	L6 CT	FALSE	FALSE
904659932	Ntsr1-Cre_GN220;Ai14-473970.03.01.01	473970	Ntsr1-Cre_GN220/wt;Ai14(RCL-tdT)/wt	tdt+	VISp6a	L6 CT VISp Ctxn3 Brinp3	436 L6 CT CTX Glut_1	L6 CT	FALSE	FALSE
904731534	Ntsr1-Cre_GN220;Ai14-473970.03.01.03	473970	Ntsr1-Cre_GN220/wt;Ai14(RCL-tdT)/wt	tdt+	VISl6a	L6 CT VISp Nxph2 Wls	437 L6 CT CTX Glut_1	L6 CT	TRUE	FALSE
904626210	Ntsr1-Cre_GN220;Ai14-473970.03.02.01	473970	Ntsr1-Cre_GN220/wt;Ai14(RCL-tdT)/wt	tdt+	VISl6a	L6 CT VISp Ctxn3 Sla	436 L6 CT CTX Glut_1	L6 CT	FALSE	TRUE
904683111	Ntsr1-Cre_GN220;Ai14-473970.03.02.02	473970	Ntsr1-Cre_GN220/wt;Ai14(RCL-tdT)/wt	tdt+	VISp6a	L6 CT VISp Krt80 Sla	434 L6 CT CTX Glut_1	L6 CT	FALSE	TRUE
904709665	Ntsr1-Cre_GN220;Ai14-473970.03.02.03	473970	Ntsr1-Cre_GN220/wt;Ai14(RCL-tdT)/wt	tdt+	VISp6a	L6 CT VISp Krt80 Sla	434 L6 CT CTX Glut_1	L6 CT	FALSE	FALSE
904625947	Ntsr1-Cre_GN220;Ai14-473970.04.02.01	473970	Ntsr1-Cre_GN220/wt;Ai14(RCL-tdT)/wt	tdt+	VISp6a	L6 CT VISp Ctxn3 Brinp3	436 L6 CT CTX Glut_1	L6 CT	FALSE	TRUE
904683452	Ntsr1-Cre_GN220;Ai14-473970.04.02.02	473970	Ntsr1-Cre_GN220/wt;Ai14(RCL-tdT)/wt	tdt+	VISp6a	L6 CT VISp Ctxn3 Brinp3	436 L6 CT CTX Glut_1	L6 CT	FALSE	TRUE
904709898	Ntsr1-Cre_GN220;Ai14-473970.04.02.03	473970	Ntsr1-Cre_GN220/wt;Ai14(RCL-tdT)/wt	tdt+	VISp6a	L6 CT VISp Ctxn3 Brinp3	436 L6 CT CTX Glut_1	L6 CT	FALSE	TRUE
904690163	Ntsr1-Cre_GN220;Ai14-473970.05.01.02	473970	Ntsr1-Cre_GN220/wt;Ai14(RCL-tdT)/wt	tdt+	VISp6a	L6 CT VISp Krt80 Sla	434 L6 CT CTX Glut_1	L6 CT	TRUE	FALSE
904725260	Ntsr1-Cre_GN220;Ai14-473970.05.01.03	473970	Ntsr1-Cre_GN220/wt;Ai14(RCL-tdT)/wt	tdt+	VISp6a	L6 CT VISp Ctxn3 Sla	436 L6 CT CTX Glut_1	L6 CT	TRUE	FALSE
904653320	Ntsr1-Cre_GN220;Ai14-473970.05.02.01	473970	Ntsr1-Cre_GN220/wt;Ai14(RCL-tdT)/wt	tdt+	VISp6a	L6 CT VISp Ctxn3 Brinp3	436 L6 CT CTX Glut_1	L6 CT	FALSE	FALSE
904689430	Ntsr1-Cre_GN220;Ai14-473970.05.02.02	473970	Ntsr1-Cre_GN220/wt;Ai14(RCL-tdT)/wt	tdt+	VISp6b	L6 CT VISp Krt80 Sla	436 L6 CT CTX Glut_1	L6 CT	FALSE	TRUE
904792055	Ntsr1-Cre_GN220;Ai14-473970.06.01.01	473970	Ntsr1-Cre_GN220/wt;Ai14(RCL-tdT)/wt	tdt+	VISp6a	L6 CT VISp Krt80 Sla	436 L6 CT CTX Glut_1	L6 CT	FALSE	FALSE
904808278	Ntsr1-Cre_GN220;Ai14-473970.06.01.02	473970	Ntsr1-Cre_GN220/wt;Ai14(RCL-tdT)/wt	tdt+	VISp6a	L6 CT VISp Ctxn3 Brinp3	436 L6 CT CTX Glut_1	L6 CT	FALSE	FALSE
904796843	Ntsr1-Cre_GN220;Ai14-473970.06.02.01	473970	Ntsr1-Cre_GN220/wt;Ai14(RCL-tdT)/wt	tdt+	VISp6a	L6 CT VISp Ctxn3 Brinp3	435 L6 CT CTX Glut_1	L6 CT	FALSE	TRUE
904819001	Ntsr1-Cre_GN220;Ai14-473970.06.02.02	473970	Ntsr1-Cre_GN220/wt;Ai14(RCL-tdT)/wt	tdt+	VISp6a	L6 CT VISp Ctxn3 Brinp3	436 L6 CT CTX Glut_1	L6 CT	FALSE	FALSE
904941454	Ntsr1-Cre_GN220;Ai14-473972.03.02.01	473972	Ntsr1-Cre_GN220/wt;Ai14(RCL-tdT)/wt	tdt+	VISl6a	L6 CT VISp Ctxn3 Sla	436 L6 CT CTX Glut_1	L6 CT	FALSE	FALSE
904955725	Ntsr1-Cre_GN220;Ai14-473972.03.02.03	473972	Ntsr1-Cre_GN220/wt;Ai14(RCL-tdT)/wt	tdt+	VISp6a	L6 CT VISp Ctxn3 Sla	436 L6 CT CTX Glut_1	L6 CT	FALSE	FALSE
904942307	Ntsr1-Cre_GN220;Ai14-473972.04.02.01	473972	Ntsr1-Cre_GN220/wt;Ai14(RCL-tdT)/wt	tdt+	VISp6a	L6 CT VISp Ctxn3 Sla	436 L6 CT CTX Glut_1	L6 CT	FALSE	TRUE
904945911	Ntsr1-Cre_GN220;Ai14-473972.04.02.02	473972	Ntsr1-Cre_GN220/wt;Ai14(RCL-tdT)/wt	tdt+	VISp6a	L6 CT VISp Ctxn3 Brinp3	436 L6 CT CTX Glut_1	L6 CT	FALSE	FALSE
904918317	Ntsr1-Cre_GN220;Ai14-473972.05.02.01	473972	Ntsr1-Cre_GN220/wt;Ai14(RCL-tdT)/wt	tdt+	VISp6a	L6 CT VISp Ctxn3 Brinp3	436 L6 CT CTX Glut_1	L6 CT	FALSE	FALSE
904935208	Ntsr1-Cre_GN220;Ai14-473972.05.02.02	473972	Ntsr1-Cre_GN220/wt;Ai14(RCL-tdT)/wt	tdt+	VISp6a	L6 CT VISp Ctxn3 Brinp3	436 L6 CT CTX Glut_1	L6 CT	TRUE	FALSE
904943101	Ntsr1-Cre_GN220;Ai14-473972.05.02.03	473972	Ntsr1-Cre_GN220/wt;Ai14(RCL-tdT)/wt	tdt+	VISp6a	L6 CT VISp Nxph2 Wls	437 L6 CT CTX Glut_1	L6 CT	FALSE	FALSE
904948028	Ntsr1-Cre_GN220;Ai14-473972.05.02.04	473972	Ntsr1-Cre_GN220/wt;Ai14(RCL-tdT)/wt	tdt+	VISl6a	L6 CT VISp Ctxn3 Sla	436 L6 CT CTX Glut_1	L6 CT	TRUE	FALSE
904943158	Ntsr1-Cre_GN220;Ai14-473972.06.02.01	473972	Ntsr1-Cre_GN220/wt;Ai14(RCL-tdT)/wt	tdt+	VISp6a	L6 CT VISp Ctxn3 Brinp3	436 L6 CT CTX Glut_1	L6 CT	FALSE	TRUE
907319241	Ntsr1-Cre_GN220;Ai14-475224.03.01.01	475224	Ntsr1-Cre_GN220/wt;Ai14(RCL-tdT)/wt	tdt+	VISp6a	L6 CT VISp Ctxn3 Brinp3	436 L6 CT CTX Glut_1	L6 CT	FALSE	FALSE
907337101	Ntsr1-Cre_GN220;Ai14-475224.03.01.02	475224	Ntsr1-Cre_GN220/wt;Ai14(RCL-tdT)/wt	tdt-	VISp6a	L6 CT VISp Gpr139	454 L6 CT CTX Glut_6	L6 CT	TRUE	FALSE
907353172	Ntsr1-Cre_GN220;Ai14-475224.03.01.03	475224	Ntsr1-Cre_GN220/wt;Ai14(RCL-tdT)/wt	tdt+	VISp6b	L6b Col8a1 Rprm	422 L6b CTX Glut_1	L6b-1	FALSE	FALSE
907381185	Ntsr1-Cre_GN220;Ai14-475224.03.02.01	475224	Ntsr1-Cre_GN220/wt;Ai14(RCL-tdT)/wt	tdt+	VISp6a	L6 CT VISp Krt80 Sla	436 L6 CT CTX Glut_1	L6 CT	FALSE	TRUE
907388787	Ntsr1-Cre_GN220;Ai14-475224.04.01.02	475224	Ntsr1-Cre_GN220/wt;Ai14(RCL-tdT)/wt	tdt+	VISp6a	L6 CT VISp Ctxn3 Brinp3	434 L6 CT CTX Glut_1	L6 CT	FALSE	TRUE
907417958	Ntsr1-Cre_GN220;Ai14-475224.04.01.03	475224	Ntsr1-Cre_GN220/wt;Ai14(RCL-tdT)/wt	tdt+	VISp6a	L6 CT VISp Ctxn3 Sla	436 L6 CT CTX Glut_1	L6 CT	FALSE	FALSE
907432789	Ntsr1-Cre_GN220;Ai14-475224.04.01.04	475224	Ntsr1-Cre_GN220/wt;Ai14(RCL-tdT)/wt	tdt+	VISl6b	L6 CT VISp Ctxn3 Sla	434 L6 CT CTX Glut_1	L6 CT	FALSE	FALSE
907357811	Ntsr1-Cre_GN220;Ai14-475224.04.02.01	475224	Ntsr1-Cre_GN220/wt;Ai14(RCL-tdT)/wt	tdt+	VISp6a	L6 CT VISp Ctxn3 Brinp3	436 L6 CT CTX Glut_1	L6 CT	TRUE	FALSE
907389002	Ntsr1-Cre_GN220;Ai14-475224.04.02.02	475224	Ntsr1-Cre_GN220/wt;Ai14(RCL-tdT)/wt	tdt+	VISp6a	L6 CT VISp Ctxn3 Brinp3	436 L6 CT CTX Glut_1	L6 CT	FALSE	FALSE
907336873	Ntsr1-Cre_GN220;Ai14-475224.05.02.01	475224	Ntsr1-Cre_GN220/wt;Ai14(RCL-tdT)/wt	tdt+	VISp6a	L6 CT VISp Ctxn3 Brinp3	436 L6 CT CTX Glut_1	L6 CT	FALSE	FALSE
907357664	Ntsr1-Cre_GN220;Ai14-475224.05.02.02	475224	Ntsr1-Cre_GN220/wt;Ai14(RCL-tdT)/wt	tdt+	VISp6a	L6 CT VISp Ctxn3 Sla	436 L6 CT CTX Glut_1	L6 CT	FALSE	FALSE
907385405	Ntsr1-Cre_GN220;Ai14-475224.05.02.03	475224	Ntsr1-Cre_GN220/wt;Ai14(RCL-tdT)/wt	tdt+	VISpm6a	L6 CT VISp Ctxn3 Brinp3	436 L6 CT CTX Glut_1	L6 CT	FALSE	FALSE
908894026	Ntsr1-Cre_GN220;Ai14-475225.04.01.01	475225	Ntsr1-Cre_GN220/wt;Ai14(RCL-tdT)/wt	tdt+	VISp6a	L6 CT VISp Ctxn3 Sla	434 L6 CT CTX Glut_1	L6 CT	TRUE	FALSE
908858936	Ntsr1-Cre_GN220;Ai14-475225.04.02.01	475225	Ntsr1-Cre_GN220/wt;Ai14(RCL-tdT)/wt	tdt+	VISp6a	L6 CT VISp Ctxn3 Brinp3	436 L6 CT CTX Glut_1	L6 CT	FALSE	FALSE
908902400	Ntsr1-Cre_GN220;Ai14-475225.04.02.02	475225	Ntsr1-Cre_GN220/wt;Ai14(RCL-tdT)/wt	tdt+	VISp6b	L6 CT VISp Ctxn3 Sla	434 L6 CT CTX Glut_1	L6 CT	FALSE	FALSE
908855729	Ntsr1-Cre_GN220;Ai14-475225.05.01.01	475225	Ntsr1-Cre_GN220/wt;Ai14(RCL-tdT)/wt	tdt+	VISp6a	L6 CT VISp Nxph2 Wls	437 L6 CT CTX Glut_1	L6 CT	TRUE	FALSE
908858797	Ntsr1-Cre_GN220;Ai14-475225.05.02.01	475225	Ntsr1-Cre_GN220/wt;Ai14(RCL-tdT)/wt	tdt+	VISl6a	L6 CT VISp Ctxn3 Sla	436 L6 CT CTX Glut_1	L6 CT	FALSE	TRUE
908894436	Ntsr1-Cre_GN220;Ai14-475225.05.02.02	475225	Ntsr1-Cre_GN220/wt;Ai14(RCL-tdT)/wt	tdt+	VISp6a	L6 CT VISp Ctxn3 Sla	436 L6 CT CTX Glut_1	L6 CT	TRUE	FALSE
908927809	Ntsr1-Cre_GN220;Ai14-475225.05.02.03	475225	Ntsr1-Cre_GN220/wt;Ai14(RCL-tdT)/wt	tdt+	VISp6a	L6 CT VISp Ctxn3 Brinp3	434 L6 CT CTX Glut_1	L6 CT	FALSE	FALSE
927489061	Ntsr1-Cre_GN220;Ai14-482442.04.02.01	482442	Ntsr1-Cre_GN220/wt;Ai14(RCL-tdT)/wt	tdt+	VISp6b	L6b Col8a1 Rprm	434 L6 CT CTX Glut_1	L6b-1	FALSE	TRUE
927532600	Ntsr1-Cre_GN220;Ai14-482442.04.02.02	482442	Ntsr1-Cre_GN220/wt;Ai14(RCL-tdT)/wt	tdt+	VISp6b	L6 CT VISp Ctxn3 Sla	434 L6 CT CTX Glut_1	L6 CT	FALSE	TRUE
927575762	Ntsr1-Cre_GN220;Ai14-482442.04.02.03	482442	Ntsr1-Cre_GN220/wt;Ai14(RCL-tdT)/wt	tdt+	VISp6a	L6 CT VISp Ctxn3 Brinp3	436 L6 CT CTX Glut_1	L6 CT	FALSE	TRUE
929491574	Ntsr1-Cre_GN220;Ai14-482444.03.02.02	482444	Ntsr1-Cre_GN220/wt;Ai14(RCL-tdT)/wt	tdt+	VISp6a	L6 CT VISp Ctxn3 Brinp3	436 L6 CT CTX Glut_1	L6 CT	FALSE	FALSE
929406559	Ntsr1-Cre_GN220;Ai14-482444.04.01.02	482444	Ntsr1-Cre_GN220/wt;Ai14(RCL-tdT)/wt	tdt+	VISp6a	L6 CT VISp Ctxn3 Sla	436 L6 CT CTX Glut_1	L6 CT	FALSE	FALSE
929416648	Ntsr1-Cre_GN220;Ai14-482444.04.01.03	482444	Ntsr1-Cre_GN220/wt;Ai14(RCL-tdT)/wt	tdt+	VISp6a	L6 CT VISp Ctxn3 Brinp3	436 L6 CT CTX Glut_1	L6 CT	FALSE	TRUE
929406809	Ntsr1-Cre_GN220;Ai14-482444.04.02.02	482444	Ntsr1-Cre_GN220/wt;Ai14(RCL-tdT)/wt	tdt+	VISp6a	L6 CT VISp Gpr139	454 L6 CT CTX Glut_6	L6 CT	TRUE	FALSE
929962825	Ntsr1-Cre_GN220;Ai14-482445.04.02.01	482445	Ntsr1-Cre_GN220/wt;Ai14(RCL-tdT)/wt	tdt+	VISp6b	L6b VISp Col8a1 Rxfp1	415 L6b/CT ENT Glut_3	L6b-1	FALSE	FALSE
930057008	Ntsr1-Cre_GN220;Ai14-482445.05.01.02	482445	Ntsr1-Cre_GN220/wt;Ai14(RCL-tdT)/wt	tdt+	VISp6a	L6 CT VISp Ctxn3 Brinp3	436 L6 CT CTX Glut_1	L6 CT	FALSE	FALSE
931814669	Ntsr1-Cre_GN220;Ai14-484056.05.01.02	484056	Ntsr1-Cre_GN220/wt;Ai14(RCL-tdT)/wt	tdt+	VISp6a	L6 CT VISp Ctxn3 Brinp3	436 L6 CT CTX Glut_1	L6 CT	FALSE	FALSE
931941575	Ntsr1-Cre_GN220;Ai14-484056.05.02.01	484056	Ntsr1-Cre_GN220/wt;Ai14(RCL-tdT)/wt	tdt+	VISp6a	L6 CT VISp Ctxn3 Sla	436 L6 CT CTX Glut_1	L6 CT	FALSE	TRUE
932678629	Ntsr1-Cre_GN220;Ai14-484058.04.01.01	484058	Ntsr1-Cre_GN220/wt;Ai14(RCL-tdT)/wt	tdt+	VISp6a	L6 CT VISp Ctxn3 Brinp3	436 L6 CT CTX Glut_1	L6 CT	FALSE	TRUE
932730547	Ntsr1-Cre_GN220;Ai14-484058.04.01.02	484058	Ntsr1-Cre_GN220/wt;Ai14(RCL-tdT)/wt	tdt+	VISp6a	L6 CT VISp Ctxn3 Brinp3	436 L6 CT CTX Glut_1	L6 CT	FALSE	FALSE
932678695	Ntsr1-Cre_GN220;Ai14-484058.04.02.01	484058	Ntsr1-Cre_GN220/wt;Ai14(RCL-tdT)/wt	tdt+	VISl6b	L6 CT VISp Ctxn3 Sla	436 L6 CT CTX Glut_1	L6 CT	TRUE	FALSE
932730437	Ntsr1-Cre_GN220;Ai14-484058.04.02.02	484058	Ntsr1-Cre_GN220/wt;Ai14(RCL-tdT)/wt	tdt+	VISp6a	L6 CT VISp Ctxn3 Sla	434 L6 CT CTX Glut_1	L6 CT	FALSE	TRUE
935175357	Ntsr1-Cre_GN220;Ai14-484059.04.02.01	484059	Ntsr1-Cre_GN220/wt;Ai14(RCL-tdT)/wt	tdt+	VISp6b	L6 CT VISp Ctxn3 Sla	434 L6 CT CTX Glut_1	L6 CT	FALSE	TRUE
935194956	Ntsr1-Cre_GN220;Ai14-484059.04.02.02	484059	Ntsr1-Cre_GN220/wt;Ai14(RCL-tdT)/wt	tdt+	VISp6b	L6 CT VISp Ctxn3 Brinp3	436 L6 CT CTX Glut_1	L6 CT	FALSE	FALSE
935214823	Ntsr1-Cre_GN220;Ai14-484059.05.01.01	484059	Ntsr1-Cre_GN220/wt;Ai14(RCL-tdT)/wt	tdt+	VISp6a	L6 CT VISp Ctxn3 Brinp3	436 L6 CT CTX Glut_1	L6 CT	TRUE	FALSE
935203809	Ntsr1-Cre_GN220;Ai14-484059.05.02.02	484059	Ntsr1-Cre_GN220/wt;Ai14(RCL-tdT)/wt	tdt+	VISp6a	L6 CT VISp Ctxn3 Brinp3	436 L6 CT CTX Glut_1	L6 CT	FALSE	FALSE
937706533	Ntsr1-Cre_GN220;Ai14-484060.04.02.01	484060	Ntsr1-Cre_GN220/wt;Ai14(RCL-tdT)/wt	tdt+	VISp6a	L6 CT VISp Ctxn3 Brinp3	436 L6 CT CTX Glut_1	L6 CT	FALSE	FALSE
937732972	Ntsr1-Cre_GN220;Ai14-484060.04.02.02	484060	Ntsr1-Cre_GN220/wt;Ai14(RCL-tdT)/wt	tdt+	VISp6a	L6 CT VISp Ctxn3 Sla	436 L6 CT CTX Glut_1	L6 CT	FALSE	FALSE
941552661	Ntsr1-Cre_GN220;Ai14-485992.03.01.01	485992	Ntsr1-Cre_GN220/wt;Ai14(RCL-tdT)/wt	tdt+	VISp6a	L6 CT VISp Ctxn3 Sla	436 L6 CT CTX Glut_1	L6 CT	TRUE	FALSE
941579967	Ntsr1-Cre_GN220;Ai14-485992.03.01.02	485992	Ntsr1-Cre_GN220/wt;Ai14(RCL-tdT)/wt	tdt+	VISp6a	L6 CT VISp Ctxn3 Sla	436 L6 CT CTX Glut_1	L6 CT	FALSE	TRUE
941719587	Ntsr1-Cre_GN220;Ai14-485992.04.01.01	485992	Ntsr1-Cre_GN220/wt;Ai14(RCL-tdT)/wt	tdt+	VISp6a	L6 CT VISp Nxph2 Wls	437 L6 CT CTX Glut_1	L6 CT	FALSE	FALSE
941635300	Ntsr1-Cre_GN220;Ai14-485992.04.02.01	485992	Ntsr1-Cre_GN220/wt;Ai14(RCL-tdT)/wt	tdt+	VISp6a	L6 CT VISp Ctxn3 Brinp3	436 L6 CT CTX Glut_1	L6 CT	FALSE	FALSE
942307202	Ntsr1-Cre_GN220;Ai14-485994.04.01.01	485994	Ntsr1-Cre_GN220/wt;Ai14(RCL-tdT)/wt	tdt+	VISp6a	L6 CT VISp Ctxn3 Brinp3	436 L6 CT CTX Glut_1	L6 CT	TRUE	FALSE
942421907	Ntsr1-Cre_GN220;Ai14-485994.04.01.03	485994	Ntsr1-Cre_GN220/wt;Ai14(RCL-tdT)/wt	tdt+	VISp6a	L6 CT VISp Ctxn3 Brinp3	436 L6 CT CTX Glut_1	L6 CT	TRUE	FALSE
942395372	Ntsr1-Cre_GN220;Ai14-485994.05.02.02	485994	Ntsr1-Cre_GN220/wt;Ai14(RCL-tdT)/wt	tdt+	VISpm6a	L6 CT VISp Ctxn3 Brinp3	436 L6 CT CTX Glut_1	L6 CT	FALSE	FALSE
966473885	Ntsr1-Cre_GN220;Ai14-491774.04.01.01	491774	Ntsr1-Cre_GN220/wt;Ai14(RCL-tdT)/wt	tdt+	VISp6a	L6 CT VISp Ctxn3 Sla	434 L6 CT CTX Glut_1	L6 CT	TRUE	FALSE
966658997	Ntsr1-Cre_GN220;Ai14-491774.04.02.01	491774	Ntsr1-Cre_GN220/wt;Ai14(RCL-tdT)/wt	tdt+	VISp6a	L6 CT VISp Ctxn3 Sla	436 L6 CT CTX Glut_1	L6 CT	FALSE	TRUE
966690589	Ntsr1-Cre_GN220;Ai14-491774.04.02.02	491774	Ntsr1-Cre_GN220/wt;Ai14(RCL-tdT)/wt	tdt+	VISp6a	L6 CT VISp Ctxn3 Brinp3	436 L6 CT CTX Glut_1	L6 CT	FALSE	FALSE
966592282	Ntsr1-Cre_GN220;Ai14-491774.05.02.01	491774	Ntsr1-Cre_GN220/wt;Ai14(RCL-tdT)/wt	tdt+	VISp6a	L6 CT VISp Ctxn3 Brinp3	436 L6 CT CTX Glut_1	L6 CT	FALSE	FALSE
966610848	Ntsr1-Cre_GN220;Ai14-491774.05.02.02	491774	Ntsr1-Cre_GN220/wt;Ai14(RCL-tdT)/wt	tdt+	VISp6a	L6 CT VISp Ctxn3 Sla	436 L6 CT CTX Glut_1	L6 CT	FALSE	FALSE
967310207	Ntsr1-Cre_GN220;Ai14-491775.04.01.01	491775	Ntsr1-Cre_GN220/wt;Ai14(RCL-tdT)/wt	tdt+	VISpm6a	L6 CT VISp Krt80 Sla	434 L6 CT CTX Glut_1	L6 CT	FALSE	FALSE
967338509	Ntsr1-Cre_GN220;Ai14-491775.04.01.02	491775	Ntsr1-Cre_GN220/wt;Ai14(RCL-tdT)/wt	tdt+	VISp6a	L6 CT VISp Ctxn3 Sla	434 L6 CT CTX Glut_1	L6 CT	FALSE	FALSE
967385130	Ntsr1-Cre_GN220;Ai14-491775.04.01.03	491775	Ntsr1-Cre_GN220/wt;Ai14(RCL-tdT)/wt	tdt+	VISp6a	L6 CT VISp Krt80 Sla	434 L6 CT CTX Glut_1	L6 CT	FALSE	FALSE
985832380	Ntsr1-Cre_GN220;Ai14-497005.04.01.01	497005	Ntsr1-Cre_GN220/wt;Ai14(RCL-tdT)/wt	tdt+	VISp6a	L6 CT VISp Ctxn3 Brinp3	436 L6 CT CTX Glut_1	L6 CT	FALSE	FALSE
985868742	Ntsr1-Cre_GN220;Ai14-497005.04.01.02	497005	Ntsr1-Cre_GN220/wt;Ai14(RCL-tdT)/wt	tdt+	VISp6a	L6 CT VISp Ctxn3 Brinp3	436 L6 CT CTX Glut_1	L6 CT	FALSE	FALSE
985908331	Ntsr1-Cre_GN220;Ai14-497005.04.01.03	497005	Ntsr1-Cre_GN220/wt;Ai14(RCL-tdT)/wt	tdt+	VISp6a	L6 CT VISp Ctxn3 Brinp3	436 L6 CT CTX Glut_1	L6 CT	FALSE	TRUE
985832231	Ntsr1-Cre_GN220;Ai14-497005.04.02.01	497005	Ntsr1-Cre_GN220/wt;Ai14(RCL-tdT)/wt	tdt+	VISp6a	L6 CT VISp Ctxn3 Sla	436 L6 CT CTX Glut_1	L6 CT	FALSE	TRUE
985869192	Ntsr1-Cre_GN220;Ai14-497005.04.02.02	497005	Ntsr1-Cre_GN220/wt;Ai14(RCL-tdT)/wt	tdt+	VISp6a	L6 CT VISp Krt80 Sla	434 L6 CT CTX Glut_1	L6 CT	TRUE	FALSE
985930816	Ntsr1-Cre_GN220;Ai14-497005.04.02.03	497005	Ntsr1-Cre_GN220/wt;Ai14(RCL-tdT)/wt	tdt+	VISp6a	L6 CT VISp Ctxn3 Brinp3	436 L6 CT CTX Glut_1	L6 CT	FALSE	TRUE
986867466	Ntsr1-Cre_GN220;Ai14-497006.03.02.01	497006	Ntsr1-Cre_GN220/wt;Ai14(RCL-tdT)/wt	tdt+	VISl6a	L6 CT VISp Krt80 Sla	434 L6 CT CTX Glut_1	L6 CT	FALSE	FALSE
986895113	Ntsr1-Cre_GN220;Ai14-497006.03.02.02	497006	Ntsr1-Cre_GN220/wt;Ai14(RCL-tdT)/wt	tdt+	VISp6b	L6b VISp Mup5	424 L6b CTX Glut_2	L6b-1	TRUE	FALSE
986853824	Ntsr1-Cre_GN220;Ai14-497006.04.02.01	497006	Ntsr1-Cre_GN220/wt;Ai14(RCL-tdT)/wt	tdt+	VISp6a	L6 CT VISp Ctxn3 Brinp3	436 L6 CT CTX Glut_1	L6 CT	FALSE	FALSE
636835010	Oxtr-T2A-Cre;Ai14-347153.04.01.02	347153	Oxtr-T2A-Cre/wt;Ai14(RCL-tdT)/wt	tdt+	VISp6a	L6 IT VISp Penk Fst	52 L6 IT CTX Glut_4		FALSE	FALSE
636851021	Oxtr-T2A-Cre;Ai14-347153.04.01.03	347153	Oxtr-T2A-Cre/wt;Ai14(RCL-tdT)/wt	tdt+	VISp6a	L6 IT VISp Penk Fst	52 L6 IT CTX Glut_4		FALSE	FALSE
636784746	Oxtr-T2A-Cre;Ai14-347153.04.02.03	347153	Oxtr-T2A-Cre/wt;Ai14(RCL-tdT)/wt	tdt+	VISp6a	L6 IT VISp Penk Col27a1	52 L6 IT CTX Glut_4		FALSE	FALSE
639996724	Oxtr-T2A-Cre;Ai14-351471.04.02.02	351471	Oxtr-T2A-Cre/wt;Ai14(RCL-tdT)/wt	tdt+	VISp6a	L6 IT VISp Col23a1 Adamts2	37 L6 IT CTX Glut_1		FALSE	FALSE
640006296	Oxtr-T2A-Cre;Ai14-351471.04.02.03	351471	Oxtr-T2A-Cre/wt;Ai14(RCL-tdT)/wt	tdt+	VISpm2/3	L2/3 IT VISp Agmat	118 L2/3 IT CTX Glut_4	L2/3 IT	TRUE	FALSE
640002660	Oxtr-T2A-Cre;Ai14-351471.05.01.01	351471	Oxtr-T2A-Cre/wt;Ai14(RCL-tdT)/wt	tdt+	VISli6a	L6 IT VISp Col18a1	51 L6 IT CTX Glut_4	L6 IT-1	FALSE	FALSE
640026162	Oxtr-T2A-Cre;Ai14-351471.05.01.03	351471	Oxtr-T2A-Cre/wt;Ai14(RCL-tdT)/wt	tdt+	VISp6a	L6 IT VISp Penk Col27a1	37 L6 IT CTX Glut_1	L6 IT-2	TRUE	FALSE
644933664	Oxtr-T2A-Cre;Ai14-355295.03.01.02	355295	Oxtr-T2A-Cre/wt;Ai14(RCL-tdT)/wt	tdt+	VISl2/3	L2/3 IT VISp Agmat	82 L4/5 IT CTX Glut_2	L2/3 IT	TRUE	FALSE
644920260	Oxtr-T2A-Cre;Ai14-355295.04.02.01	355295	Oxtr-T2A-Cre/wt;Ai14(RCL-tdT)/wt	tdt+	VISp6a	L6 IT VISp Col18a1	48 L6 IT CTX Glut_3	L6 IT-1	FALSE	FALSE
649505836	Oxtr-T2A-Cre;Ai14-359344.05.01.01	359344	Oxtr-T2A-Cre/wt;Ai14(RCL-tdT)/wt	tdt+	VISp	L2/3 IT VISp Rrad	118 L2/3 IT CTX Glut_4	L2/3 IT	FALSE	FALSE
661481525	Oxtr-T2A-Cre;Ai14-374537.04.02.02	374537	Oxtr-T2A-Cre/wt;Ai14(RCL-tdT)/wt	tdt+	VISp1	L2/3 IT VISp Rrad	5149 COP NN	L2/3 IT	TRUE	FALSE
661513942	Oxtr-T2A-Cre;Ai14-374539.04.02.01	374539	Oxtr-T2A-Cre/wt;Ai14(RCL-tdT)/wt	tdt+	VISp6a	L6 IT VISp Col23a1 Adamts2	37 L6 IT CTX Glut_1	L6 IT-1	TRUE	FALSE
680858122	Oxtr-T2A-Cre;Ai14-381904.04.02.02	381904	Oxtr-T2A-Cre/wt;Ai14(RCL-tdT)/wt	tdt+	VISpm2/3	L2/3 IT VISp Adamts2	110 L2/3 IT CTX Glut_2	L2/3 IT	FALSE	FALSE
740373591	Oxtr-T2A-Cre;Ai14-408759.03.01.02	408759	Oxtr-T2A-Cre/wt;Ai14(RCL-tdT)/wt	tdt+	VISp2/3	L2/3 IT VISp Rrad	118 L2/3 IT CTX Glut_4	L2/3 IT	TRUE	FALSE
740290698	Oxtr-T2A-Cre;Ai14-408759.04.01.01	408759	Oxtr-T2A-Cre/wt;Ai14(RCL-tdT)/wt	tdt+	VISp6a	L6 IT VISp Col23a1 Adamts2	37 L6 IT CTX Glut_1	L6 IT-1	FALSE	TRUE
740305711	Oxtr-T2A-Cre;Ai14-408759.04.01.02	408759	Oxtr-T2A-Cre/wt;Ai14(RCL-tdT)/wt	tdt+	VISp6a	L6 IT VISp Col18a1	52 L6 IT CTX Glut_4	L6 IT-1	TRUE	FALSE
740318831	Oxtr-T2A-Cre;Ai14-408759.04.01.03	408759	Oxtr-T2A-Cre/wt;Ai14(RCL-tdT)/wt	tdt+	VISp6a	L6 IT VISp Col23a1 Adamts2	52 L6 IT CTX Glut_4	L6 IT-1	TRUE	FALSE
741206508	Oxtr-T2A-Cre;Ai14-408761.05.02.02	408761	Oxtr-T2A-Cre/wt;Ai14(RCL-tdT)/wt	tdt+	VISpm6a	L6 IT VISp Col18a1	51 L6 IT CTX Glut_4	L6 IT-1	TRUE	FALSE
741213831	Oxtr-T2A-Cre;Ai14-408761.05.02.03	408761	Oxtr-T2A-Cre/wt;Ai14(RCL-tdT)/wt	tdt+	VISpm6a	L6 IT VISp Col23a1 Adamts2	37 L6 IT CTX Glut_1	L6 IT-1	TRUE	FALSE
739840659	Oxtr-T2A-Cre;Ai14-408887.04.02.04	408887	Oxtr-T2A-Cre/wt;Ai14(RCL-tdT)/wt	tdt+	VISp2/3	L2/3 IT VISp Adamts2	110 L2/3 IT CTX Glut_2	L2/3 IT	TRUE	FALSE
742014521	Oxtr-T2A-Cre;Ai14-408888.04.02.02	408888	Oxtr-T2A-Cre/wt;Ai14(RCL-tdT)/wt	tdt+	VISp6a	L6 IT VISp Col18a1	51 L6 IT CTX Glut_4	L6 IT-1	FALSE	FALSE
742019567	Oxtr-T2A-Cre;Ai14-408888.04.02.03	408888	Oxtr-T2A-Cre/wt;Ai14(RCL-tdT)/wt	tdt+	VISp6a	L6 IT VISp Col18a1	51 L6 IT CTX Glut_4	L6 IT-1	FALSE	FALSE
742023028	Oxtr-T2A-Cre;Ai14-408888.04.02.04	408888	Oxtr-T2A-Cre/wt;Ai14(RCL-tdT)/wt	tdt+	VISp6a	L6 IT VISp Penk Fst	37 L6 IT CTX Glut_1	L6 IT-1	TRUE	FALSE
741865175	Oxtr-T2A-Cre;Ai14-408892.03.01.02	408892	Oxtr-T2A-Cre/wt;Ai14(RCL-tdT)/wt	tdt+	VISp6a	L6 IT VISp Penk Col27a1	41 L6 IT CTX Glut_2		FALSE	FALSE
740410280	Oxtr-T2A-Cre;Ai14-408893.02.01.02	408893	Oxtr-T2A-Cre/wt;Ai14(RCL-tdT)/wt	tdt+	VISp6a	L6 IT VISp Penk Fst	37 L6 IT CTX Glut_1	L6 IT-2	TRUE	FALSE
742940722	Oxtr-T2A-Cre;Ai14-408894.02.01.01	408894	Oxtr-T2A-Cre/wt;Ai14(RCL-tdT)/wt	tdt+	VISp6a	L6 IT VISp Col18a1	48 L6 IT CTX Glut_3	L6 IT-1	FALSE	FALSE
743754524	Oxtr-T2A-Cre;Ai14-408895.02.01.03	408895	Oxtr-T2A-Cre/wt;Ai14(RCL-tdT)/wt	tdt+	VISp6a	L6 IT VISp Col18a1	46 L6 IT CTX Glut_3	L6 IT-1	FALSE	FALSE
921574909	Oxtr-T2A-Cre;Ai14-483226.03.02.01	483226	Oxtr-T2A-Cre/wt;Ai14(RCL-tdT)/wt	tdt+	VISl6a	L6 IT VISp Col18a1	51 L6 IT CTX Glut_4	L6 IT-1	FALSE	TRUE
921710929	Oxtr-T2A-Cre;Ai14-483226.04.02.01	483226	Oxtr-T2A-Cre/wt;Ai14(RCL-tdT)/wt	tdt+	VISp6a	L6 IT VISp Col23a1 Adamts2	37 L6 IT CTX Glut_1		FALSE	FALSE
921759520	Oxtr-T2A-Cre;Ai14-483226.04.02.02	483226	Oxtr-T2A-Cre/wt;Ai14(RCL-tdT)/wt	tdt+	VISp6a	L6 IT VISp Penk Col27a1	52 L6 IT CTX Glut_4		FALSE	FALSE
921637459	Oxtr-T2A-Cre;Ai14-483226.05.02.02	483226	Oxtr-T2A-Cre/wt;Ai14(RCL-tdT)/wt	tdt+	VISp6a	L6 IT VISp Col18a1	51 L6 IT CTX Glut_4	L6 IT-1	TRUE	FALSE
922597220	Oxtr-T2A-Cre;Ai14-483227.04.01.01	483227	Oxtr-T2A-Cre/wt;Ai14(RCL-tdT)/wt	tdt+	VISp1	L2/3 IT VISp Rrad	110 L2/3 IT CTX Glut_2	L2/3 IT	FALSE	FALSE
922562221	Oxtr-T2A-Cre;Ai14-483227.04.02.01	483227	Oxtr-T2A-Cre/wt;Ai14(RCL-tdT)/wt	tdt+	VISp6a	L6 IT VISp Col23a1 Adamts2	37 L6 IT CTX Glut_1	L6 IT-1	TRUE	FALSE
922613228	Oxtr-T2A-Cre;Ai14-483227.04.02.02	483227	Oxtr-T2A-Cre/wt;Ai14(RCL-tdT)/wt	tdt+	VISp2/3	L2/3 IT VISp Agmat	118 L2/3 IT CTX Glut_4	L2/3 IT	TRUE	FALSE
922679209	Oxtr-T2A-Cre;Ai14-483227.04.02.03	483227	Oxtr-T2A-Cre/wt;Ai14(RCL-tdT)/wt	tdt+	VISl6a	L6 IT VISp Col18a1	51 L6 IT CTX Glut_4	L6 IT-1	FALSE	TRUE
922742835	Oxtr-T2A-Cre;Ai14-483227.04.02.04	483227	Oxtr-T2A-Cre/wt;Ai14(RCL-tdT)/wt	tdt+	VISp5	L6 IT VISp Penk Fst	52 L6 IT CTX Glut_4	L6 IT-1	TRUE	FALSE
924641774	Oxtr-T2A-Cre;Ai14-483228.04.01.03	483228	Oxtr-T2A-Cre/wt;Ai14(RCL-tdT)/wt	tdt+	VISp2/3	L2/3 IT VISp Rrad	109 L2/3 IT CTX Glut_2	L2/3 IT	FALSE	FALSE
924610453	Oxtr-T2A-Cre;Ai14-483228.05.02.01	483228	Oxtr-T2A-Cre/wt;Ai14(RCL-tdT)/wt	tdt+	VISp2/3	L2/3 IT VISp Rrad	110 L2/3 IT CTX Glut_2	L2/3 IT	TRUE	FALSE
925242241	Oxtr-T2A-Cre;Ai14-483229.03.01.03	483229	Oxtr-T2A-Cre/wt;Ai14(RCL-tdT)/wt	tdt+	VISp2/3	L2/3 IT VISp Rrad	110 L2/3 IT CTX Glut_2	L2/3 IT	TRUE	FALSE
934844641	Oxtr-T2A-Cre;Ai14-484066.03.01.02	484066	Oxtr-T2A-Cre/wt;Ai14(RCL-tdT)/wt	tdt+	VISl6a	L6 IT VISp Col23a1 Adamts2	37 L6 IT CTX Glut_1	L6 IT-1	TRUE	FALSE
934725928	Oxtr-T2A-Cre;Ai14-484066.04.02.01	484066	Oxtr-T2A-Cre/wt;Ai14(RCL-tdT)/wt	tdt+	VISp6a	L6 IT VISp Col18a1	51 L6 IT CTX Glut_4	L6 IT-1	FALSE	FALSE
935046071	Oxtr-T2A-Cre;Ai14-484066.06.02.01	484066	Oxtr-T2A-Cre/wt;Ai14(RCL-tdT)/wt	tdt+	VISp2/3	L2/3 IT VISp Rrad	118 L2/3 IT CTX Glut_4	L2/3 IT	TRUE	FALSE
935795108	Oxtr-T2A-Cre;Ai14-484067.03.02.02	484067	Oxtr-T2A-Cre/wt;Ai14(RCL-tdT)/wt	tdt+	VISp6a	L6 IT VISp Penk Fst	52 L6 IT CTX Glut_4		FALSE	FALSE
935671381	Oxtr-T2A-Cre;Ai14-484067.04.01.02	484067	Oxtr-T2A-Cre/wt;Ai14(RCL-tdT)/wt	tdt+	VISp2/3	L2/3 IT VISp Adamts2	110 L2/3 IT CTX Glut_2	L2/3 IT	FALSE	FALSE
936001075	Oxtr-T2A-Cre;Ai14-484067.06.02.01	484067	Oxtr-T2A-Cre/wt;Ai14(RCL-tdT)/wt	tdt+	VISp2/3	L2/3 IT VISp Rrad	118 L2/3 IT CTX Glut_4	L2/3 IT	TRUE	FALSE
966765795	Oxtr-T2A-Cre;Ai14-491782.03.01.02	491782	Oxtr-T2A-Cre/wt;Ai14(RCL-tdT)/wt	tdt+	VISpl6a	L6 IT VISp Col18a1	51 L6 IT CTX Glut_4	L6 IT-1	FALSE	TRUE
966819294	Oxtr-T2A-Cre;Ai14-491782.04.02.01	491782	Oxtr-T2A-Cre/wt;Ai14(RCL-tdT)/wt	tdt+	VISp5	L6 IT VISp Col18a1	51 L6 IT CTX Glut_4	L6 IT-1	TRUE	FALSE
966849374	Oxtr-T2A-Cre;Ai14-491782.04.02.02	491782	Oxtr-T2A-Cre/wt;Ai14(RCL-tdT)/wt	tdt+	VISp6a	L6 IT VISp Col23a1 Adamts2	52 L6 IT CTX Glut_4		FALSE	FALSE
967739190	Oxtr-T2A-Cre;Ai14-491783.04.02.02	491783	Oxtr-T2A-Cre/wt;Ai14(RCL-tdT)/wt	tdt+	VISp6a	L6 IT VISp Col23a1 Adamts2	48 L6 IT CTX Glut_3		FALSE	FALSE
969200089	Oxtr-T2A-Cre;Ai14-491787.03.01.01	491787	Oxtr-T2A-Cre/wt;Ai14(RCL-tdT)/wt	tdt+	VISp6a	L6 IT VISp Col23a1 Adamts2	52 L6 IT CTX Glut_4	L6 IT-1	TRUE	FALSE
969238479	Oxtr-T2A-Cre;Ai14-491787.03.01.02	491787	Oxtr-T2A-Cre/wt;Ai14(RCL-tdT)/wt	tdt+	VISp6a	L6 IT VISp Col23a1 Adamts2	37 L6 IT CTX Glut_1		FALSE	FALSE
969301940	Oxtr-T2A-Cre;Ai14-491787.04.02.02	491787	Oxtr-T2A-Cre/wt;Ai14(RCL-tdT)/wt	tdt+	VISp6a	L6 IT VISp Penk Col27a1	52 L6 IT CTX Glut_4	L6 IT-1	TRUE	FALSE
992441737	Oxtr-T2A-Cre;Ai14-500011.04.01.02	500011	Oxtr-T2A-Cre/wt;Ai14(RCL-tdT)/wt	tdt+	VISp2/3	L2/3 IT VISp Rrad	118 L2/3 IT CTX Glut_4	L2/3 IT	FALSE	FALSE
992441763	Oxtr-T2A-Cre;Ai14-500011.04.02.01	500011	Oxtr-T2A-Cre/wt;Ai14(RCL-tdT)/wt	tdt+	VISp6a	L6 IT VISp Col18a1	51 L6 IT CTX Glut_4	L6 IT-1	TRUE	FALSE
816462408	Penk-IRES2-Cre-neo;Slc17a6-IRES2-FlpO-439873-Ai65.05.02.01	439873	Penk-IRES2-Cre-neo/wt;Slc17a6-IRES2-FlpO/wt;Ai65(RCFL-tdT)/wt	tdt+	VISp2/3	L2/3 IT VISp Agmat	109 L2/3 IT CTX Glut_2	L2/3 IT	FALSE	FALSE
867765823	Penk-IRES2-Cre-neo;Slc17a6-IRES2-FlpO-462536-Ai65.03.02.01	462536	Penk-IRES2-Cre-neo/wt;Slc17a6-IRES2-FlpO/wt;Ai65(RCFL-tdT)/wt	tdt+	VISp6a	L6 IT VISp Penk Col27a1	41 L6 IT CTX Glut_2		FALSE	FALSE
867650384	Penk-IRES2-Cre-neo;Slc17a6-IRES2-FlpO-462536-Ai65.04.01.02	462536	Penk-IRES2-Cre-neo/wt;Slc17a6-IRES2-FlpO/wt;Ai65(RCFL-tdT)/wt	tdt+	VISp2/3	L2/3 IT VISp Agmat	118 L2/3 IT CTX Glut_4	L2/3 IT	TRUE	FALSE
867742255	Penk-IRES2-Cre-neo;Slc17a6-IRES2-FlpO-462536-Ai65.06.01.01	462536	Penk-IRES2-Cre-neo/wt;Slc17a6-IRES2-FlpO/wt;Ai65(RCFL-tdT)/wt	tdt+	VISp5	L6 IT VISp Car3	4 Car3 Glut_1	L5/L6 IT Car3	FALSE	FALSE
867765313	Penk-IRES2-Cre-neo;Slc17a6-IRES2-FlpO-462536-Ai65.06.01.02	462536	Penk-IRES2-Cre-neo/wt;Slc17a6-IRES2-FlpO/wt;Ai65(RCFL-tdT)/wt	tdt+	VISp2/3	L2/3 IT VISp Agmat	109 L2/3 IT CTX Glut_2	L2/3 IT	FALSE	FALSE
869616485	Penk-IRES2-Cre-neo;Slc17a6-IRES2-FlpO-462539-Ai65_.04.02.01	462539	Penk-IRES2-Cre-neo/wt;Slc17a6-IRES2-FlpO/wt;Ai65(RCFL-tdT)/wt	tdt+	VISp2/3	L2/3 IT VISp Agmat	109 L2/3 IT CTX Glut_2	L2/3 IT	FALSE	FALSE
962261526	Penk-IRES2-Cre-neo;Slc17a6-IRES2-FlpO-491001-Ai65.03.02.01	491001	Penk-IRES2-Cre-neo/wt;Slc17a6-IRES2-FlpO/wt;Ai65(RCFL-tdT)/wt	tdt+	VISp2/3	L2/3 IT VISp Agmat	109 L2/3 IT CTX Glut_2	L2/3 IT	TRUE	FALSE
962212550	Penk-IRES2-Cre-neo;Slc17a6-IRES2-FlpO-491001-Ai65.04.01.01	491001	Penk-IRES2-Cre-neo/wt;Slc17a6-IRES2-FlpO/wt;Ai65(RCFL-tdT)/wt	tdt+	VISp2/3	L2/3 IT VISp Agmat	111 L2/3 IT CTX Glut_2	L2/3 IT	FALSE	FALSE
962821095	Penk-IRES2-Cre-neo;Slc17a6-IRES2-FlpO-491001-Ai65.05.01.02	491001	Penk-IRES2-Cre-neo/wt;Slc17a6-IRES2-FlpO/wt;Ai65(RCFL-tdT)/wt	tdt+	VISp2/3	L2/3 IT VISp Agmat	109 L2/3 IT CTX Glut_2	L2/3 IT	TRUE	FALSE
962355052	Penk-IRES2-Cre-neo;Slc17a6-IRES2-FlpO-491001-Ai65.06.02.01	491001	Penk-IRES2-Cre-neo/wt;Slc17a6-IRES2-FlpO/wt;Ai65(RCFL-tdT)/wt	tdt+	VISp2/3	L2/3 IT VISp Agmat	109 L2/3 IT CTX Glut_2	L2/3 IT	TRUE	FALSE
964019012	Penk-IRES2-Cre-neo;Slc17a6-IRES2-FlpO-491006-Ai65.04.01.01	491006	Penk-IRES2-Cre-neo/wt;Slc17a6-IRES2-FlpO/wt;Ai65(RCFL-tdT)/wt	tdt+	VISp2/3	L2/3 IT VISp Rrad	109 L2/3 IT CTX Glut_2	L2/3 IT	FALSE	FALSE
963190732	Penk-IRES2-Cre-neo;Slc17a6-IRES2-FlpO-491006-Ai65.04.02.01	491006	Penk-IRES2-Cre-neo/wt;Slc17a6-IRES2-FlpO/wt;Ai65(RCFL-tdT)/wt	tdt+	VISp2/3	L2/3 IT VISp Agmat	109 L2/3 IT CTX Glut_2	L2/3 IT	FALSE	FALSE
986279166	Penk-IRES2-Cre-neo;Slc17a6-IRES2-FlpO-497491-Ai65.03.01.01	497491	Penk-IRES2-Cre-neo/wt;Slc17a6-IRES2-FlpO/wt;Ai65(RCFL-tdT)/wt	tdt+	VISl2/3	L2/3 IT VISp Agmat	109 L2/3 IT CTX Glut_2	L2/3 IT	FALSE	TRUE
986109363	Penk-IRES2-Cre-neo;Slc17a6-IRES2-FlpO-497491-Ai65.03.02.01	497491	Penk-IRES2-Cre-neo/wt;Slc17a6-IRES2-FlpO/wt;Ai65(RCFL-tdT)/wt	tdt+	VISp2/3	L2/3 IT VISp Agmat	109 L2/3 IT CTX Glut_2	L2/3 IT	FALSE	FALSE
986231454	Penk-IRES2-Cre-neo;Slc17a6-IRES2-FlpO-497491-Ai65.05.01.01	497491	Penk-IRES2-Cre-neo/wt;Slc17a6-IRES2-FlpO/wt;Ai65(RCFL-tdT)/wt	tdt-	VISp5	L5 IT VISp Batf3	64 L5 IT CTX Glut_4	L5 IT-1	FALSE	FALSE
986186887	Penk-IRES2-Cre-neo;Slc17a6-IRES2-FlpO-497491-Ai65.05.02.01	497491	Penk-IRES2-Cre-neo/wt;Slc17a6-IRES2-FlpO/wt;Ai65(RCFL-tdT)/wt	tdt-	VISp5	L5 IT VISp Batf3	64 L5 IT CTX Glut_4	L5 IT-1	FALSE	FALSE
986231328	Penk-IRES2-Cre-neo;Slc17a6-IRES2-FlpO-497491-Ai65.06.01.01	497491	Penk-IRES2-Cre-neo/wt;Slc17a6-IRES2-FlpO/wt;Ai65(RCFL-tdT)/wt	tdt+	VISl2/3	L2/3 IT VISp Agmat	109 L2/3 IT CTX Glut_2	L2/3 IT	FALSE	FALSE
986275230	Penk-IRES2-Cre-neo;Slc17a6-IRES2-FlpO-497491-Ai65.06.01.03	497491	Penk-IRES2-Cre-neo/wt;Slc17a6-IRES2-FlpO/wt;Ai65(RCFL-tdT)/wt	tdt-	VISp5	L5 IT VISp Batf3	64 L5 IT CTX Glut_4	L5 IT-1	FALSE	FALSE
698013841	Pvalb-IRES-Cre;Ai14-389353.03.01.02	389353	Pvalb-IRES-Cre/wt;Ai14(RCL-tdT)/wt	tdt+	VISp	L2/3 IT VISp Agmat	82 L4/5 IT CTX Glut_2	L2/3 IT	FALSE	FALSE
765881445	Pvalb-IRES-Cre;Ai14-419911.04.01.03	419911	Pvalb-IRES-Cre/wt;Ai14(RCL-tdT)/wt	tdt+	VISl6a	L6 IT VISp Penk Fst	50 L6 IT CTX Glut_4	L6 IT-1	TRUE	FALSE
843414426	Pvalb-IRES-Cre;Ai14-452731.03.02.02	452731	Pvalb-IRES-Cre/wt;Ai14(RCL-tdT)/wt	tdt-	VISp6a	L6 CT VISp Ctxn3 Brinp3	436 L6 CT CTX Glut_1	L6 CT	FALSE	FALSE
914432180	Pvalb-IRES-Cre;Ai14-478338.03.02.01	478338	Pvalb-IRES-Cre/wt;Ai14(RCL-tdT)/wt	tdt-	VISp6b	L6b VISp Mup5	426 L6b CTX Glut_2	L6b-1	TRUE	FALSE
952581459	Pvalb-IRES-Cre;Ai14-488439.04.01.01	488439	Pvalb-IRES-Cre/wt;Ai14(RCL-tdT)/wt	tdt-	VISp5	L5 ET VISp Krt80	370 L5 ET CTX Glut_3	L5 ET-3 Stac	FALSE	FALSE
952662618	Pvalb-IRES-Cre;Ai14-488439.04.01.02	488439	Pvalb-IRES-Cre/wt;Ai14(RCL-tdT)/wt	tdt-	VISp5	L5 IT VISp Hsd11b1 Endou	68 L4/5 IT CTX Glut_1	L4/L5 IT	FALSE	FALSE
952669499	Pvalb-IRES-Cre;Ai14-488439.04.02.01	488439	Pvalb-IRES-Cre/wt;Ai14(RCL-tdT)/wt	tdt-	VISl2/3	L2/3 IT VISp Agmat	109 L2/3 IT CTX Glut_2	L2/3 IT	TRUE	FALSE
952786723	Pvalb-IRES-Cre;Ai14-488439.06.02.01	488439	Pvalb-IRES-Cre/wt;Ai14(RCL-tdT)/wt	tdt-	VISpm5	L5 IT VISp Whrn Tox2	66 L4/5 IT CTX Glut_1	L4/L5 IT	FALSE	FALSE
954066469	Pvalb-IRES-Cre;Ai14-488440.04.01.03	488440	Pvalb-IRES-Cre/wt;Ai14(RCL-tdT)/wt	tdt-	VISp2/3	L2/3 IT VISp Rrad	109 L2/3 IT CTX Glut_2	L2/3 IT	TRUE	FALSE
954148478	Pvalb-IRES-Cre;Ai14-488440.04.02.01	488440	Pvalb-IRES-Cre/wt;Ai14(RCL-tdT)/wt	tdt-	VISp4	L4 IT VISp Rspo1	101 L4/5 IT CTX Glut_6	L4 IT	FALSE	FALSE
954164743	Pvalb-IRES-Cre;Ai14-488440.04.02.02	488440	Pvalb-IRES-Cre/wt;Ai14(RCL-tdT)/wt	tdt-	VISp4	L4 IT VISp Rspo1	101 L4/5 IT CTX Glut_6	L4 IT	FALSE	FALSE
953996283	Pvalb-IRES-Cre;Ai14-488440.05.01.01	488440	Pvalb-IRES-Cre/wt;Ai14(RCL-tdT)/wt	tdt-	VISpm4	L4 IT VISp Rspo1	90 L4/5 IT CTX Glut_4	L4 IT	FALSE	FALSE
954032889	Pvalb-IRES-Cre;Ai14-488440.05.01.02	488440	Pvalb-IRES-Cre/wt;Ai14(RCL-tdT)/wt	tdt-	VISp2/3	L2/3 IT VISp Agmat	109 L2/3 IT CTX Glut_2	L2/3 IT	TRUE	FALSE
956126263	Pvalb-IRES-Cre;Ai14-488441.03.02.01	488441	Pvalb-IRES-Cre/wt;Ai14(RCL-tdT)/wt	tdt-	VISp4	L4 IT VISp Rspo1	101 L4/5 IT CTX Glut_6	L4 IT	FALSE	FALSE
956141669	Pvalb-IRES-Cre;Ai14-488441.04.02.03	488441	Pvalb-IRES-Cre/wt;Ai14(RCL-tdT)/wt	tdt-	VISp5	L5 IT VISp Batf3	64 L5 IT CTX Glut_4	L5 IT-1	FALSE	FALSE
956084807	Pvalb-IRES-Cre;Ai14-488441.05.01.02	488441	Pvalb-IRES-Cre/wt;Ai14(RCL-tdT)/wt	tdt-	VISp2/3	L2/3 IT VISp Agmat	109 L2/3 IT CTX Glut_2	L2/3 IT	FALSE	FALSE
956134345	Pvalb-IRES-Cre;Ai14-488441.05.02.01	488441	Pvalb-IRES-Cre/wt;Ai14(RCL-tdT)/wt	tdt-	VISp2/3	L4 IT VISp Rspo1	101 L4/5 IT CTX Glut_6	L4 IT	FALSE	FALSE
712149151	Pvalb-IRES-Cre;Th-P2A-FlpO;Ai65-396798.03.02.01	396798	Pvalb-IRES-Cre/wt;Th-P2A-FlpO/wt;Ai65(RCFL-tdT)/wt	tdt+	VISp4	L4 IT VISp Rspo1	98 L4/5 IT CTX Glut_5	L4 IT	FALSE	FALSE
963267074	Pvalb-IRES-Cre;Th-P2A-FlpO;Ai65-491272.03.02.01	491272	Pvalb-IRES-Cre/wt;Th-P2A-FlpO/wt;Ai65(RCFL-tdT)/wt	tdt-	VISp6a	L6 IT VISp Col18a1	51 L6 IT CTX Glut_4	L6 IT-1	FALSE	FALSE
963287636	Pvalb-IRES-Cre;Th-P2A-FlpO;Ai65-491272.03.02.02	491272	Pvalb-IRES-Cre/wt;Th-P2A-FlpO/wt;Ai65(RCFL-tdT)/wt	tdt-	VISp5	L5 ET VISp C1ql2 Cdh13	368 L5 ET CTX Glut_3	L5 ET-3 Stac	FALSE	TRUE
963306220	Pvalb-IRES-Cre;Th-P2A-FlpO;Ai65-491272.03.02.03	491272	Pvalb-IRES-Cre/wt;Th-P2A-FlpO/wt;Ai65(RCFL-tdT)/wt	tdt-	VISp5	L5 IT VISp Hsd11b1 Endou	73 L4/5 IT CTX Glut_1	L4/L5 IT	FALSE	TRUE
963322913	Pvalb-IRES-Cre;Th-P2A-FlpO;Ai65-491272.03.02.04	491272	Pvalb-IRES-Cre/wt;Th-P2A-FlpO/wt;Ai65(RCFL-tdT)/wt	tdt-	VISli6a	L6 IT VISp Penk Col27a1	41 L6 IT CTX Glut_2		FALSE	FALSE
963325924	Pvalb-IRES-Cre;Th-P2A-FlpO;Ai65-491272.04.01.01	491272	Pvalb-IRES-Cre/wt;Th-P2A-FlpO/wt;Ai65(RCFL-tdT)/wt	tdt-	VISp5	L5 ET VISp Chrna6	372 L5 ET CTX Glut_4	L5 ET-1 Chrna6	FALSE	FALSE
963220125	Pvalb-IRES-Cre;Th-P2A-FlpO;Ai65-491272.04.02.01	491272	Pvalb-IRES-Cre/wt;Th-P2A-FlpO/wt;Ai65(RCFL-tdT)/wt	tdt-	VISp5	L5 IT VISp Batf3	64 L5 IT CTX Glut_4	L5 IT-1	FALSE	FALSE
963283581	Pvalb-IRES-Cre;Th-P2A-FlpO;Ai65-491272.05.01.01	491272	Pvalb-IRES-Cre/wt;Th-P2A-FlpO/wt;Ai65(RCFL-tdT)/wt	tdt-	VISp5	L5 ET VISp Krt80	370 L5 ET CTX Glut_3	L5 ET-3 Stac	FALSE	FALSE
963225872	Pvalb-IRES-Cre;Th-P2A-FlpO;Ai65-491272.05.02.01	491272	Pvalb-IRES-Cre/wt;Th-P2A-FlpO/wt;Ai65(RCFL-tdT)/wt	tdt-	VISp4	L4 IT VISp Rspo1	101 L4/5 IT CTX Glut_6	L4 IT	FALSE	FALSE
963308801	Pvalb-IRES-Cre;Th-P2A-FlpO;Ai65-491272.06.01.01	491272	Pvalb-IRES-Cre/wt;Th-P2A-FlpO/wt;Ai65(RCFL-tdT)/wt	tdt+	VISp5	L5 ET VISp Krt80	370 L5 ET CTX Glut_3	L5 ET-3 Stac	FALSE	FALSE
963345172	Pvalb-IRES-Cre;Th-P2A-FlpO;Ai65-491272.06.01.03	491272	Pvalb-IRES-Cre/wt;Th-P2A-FlpO/wt;Ai65(RCFL-tdT)/wt	tdt-	VISp5	L5 IT VISp Hsd11b1 Endou	73 L4/5 IT CTX Glut_1	L4/L5 IT	FALSE	FALSE
965091329	Pvalb-IRES-Cre;Th-P2A-FlpO;Ai65-491274.04.02.02	491274	Pvalb-IRES-Cre/wt;Th-P2A-FlpO/wt;Ai65(RCFL-tdT)/wt	tdt-	VISp6a	L6 CT VISp Ctxn3 Sla	434 L6 CT CTX Glut_1	L6 CT	FALSE	FALSE
965113010	Pvalb-IRES-Cre;Th-P2A-FlpO;Ai65-491274.06.02.01	491274	Pvalb-IRES-Cre/wt;Th-P2A-FlpO/wt;Ai65(RCFL-tdT)/wt	tdt-	VISpm5	L5 ET VISp C1ql2 Cdh13	368 L5 ET CTX Glut_3	L5 ET-3 Stac	FALSE	FALSE
965750161	Pvalb-IRES-Cre;Th-P2A-FlpO;Ai65-491276.04.02.01	491276	Pvalb-IRES-Cre/wt;Th-P2A-FlpO/wt;Ai65(RCFL-tdT)/wt	tdt-	VISp6a	L6 IT VISp Col18a1	51 L6 IT CTX Glut_4	L6 IT-1	FALSE	TRUE
965771797	Pvalb-IRES-Cre;Th-P2A-FlpO;Ai65-491276.04.02.02	491276	Pvalb-IRES-Cre/wt;Th-P2A-FlpO/wt;Ai65(RCFL-tdT)/wt	tdt-	VISp6a	L6 CT VISp Gpr139	436 L6 CT CTX Glut_1	L6 CT	TRUE	FALSE
965795941	Pvalb-IRES-Cre;Th-P2A-FlpO;Ai65-491276.04.02.03	491276	Pvalb-IRES-Cre/wt;Th-P2A-FlpO/wt;Ai65(RCFL-tdT)/wt	tdt-	VISp6a	L6 CT VISp Ctxn3 Brinp3	436 L6 CT CTX Glut_1	L6 CT	FALSE	FALSE
965821175	Pvalb-IRES-Cre;Th-P2A-FlpO;Ai65-491276.05.01.01	491276	Pvalb-IRES-Cre/wt;Th-P2A-FlpO/wt;Ai65(RCFL-tdT)/wt	tdt-	VISp5	L5 ET VISp C1ql2 Ptgfr	366 L5 ET CTX Glut_3	L5 ET-3 Stac	FALSE	TRUE
965861424	Pvalb-IRES-Cre;Th-P2A-FlpO;Ai65-491276.05.01.02	491276	Pvalb-IRES-Cre/wt;Th-P2A-FlpO/wt;Ai65(RCFL-tdT)/wt	tdt-	VISp5	L5 ET VISp Krt80	368 L5 ET CTX Glut_3	L5 ET-3 Stac	FALSE	FALSE
603229579	Rbp4-Cre_KL100;Ai14-335439.05.01.04	335439	Rbp4-Cre_KL100/wt;Ai14(RCL-tdT)/wt	tdt+	VISp5	L5 ET VISp Lgr5	359 L5 ET CTX Glut_1	L5 ET-2	TRUE	FALSE
603337985	Rbp4-Cre_KL100;Ai14-335442.04.02.02	335442	Rbp4-Cre_KL100/wt;Ai14(RCL-tdT)/wt	tdt+	VISp5	L5 IT VISp Whrn Tox2	68 L4/5 IT CTX Glut_1	L4/L5 IT	TRUE	FALSE
603481505	Rbp4-Cre_KL100;Ai14-335444.04.01.02	335444	Rbp4-Cre_KL100/wt;Ai14(RCL-tdT)/wt	tdt+	VISp5	L5 ET VISp C1ql2 Cdh13	368 L5 ET CTX Glut_3	L5 ET-3 Stac	TRUE	FALSE
603511210	Rbp4-Cre_KL100;Ai14-335444.05.01.03	335444	Rbp4-Cre_KL100/wt;Ai14(RCL-tdT)/wt	tdt+	VISp5	L5 ET VISp C1ql2 Cdh13	368 L5 ET CTX Glut_3	L5 ET-3 Stac	TRUE	FALSE
605493156	Rbp4-Cre_KL100;Ai14-337195.03.02.02	337195	Rbp4-Cre_KL100/wt;Ai14(RCL-tdT)/wt	tdt+	VISp5	L5 ET VISp C1ql2 Ptgfr	366 L5 ET CTX Glut_3	L5 ET-3 Stac	TRUE	FALSE
604527243	Rbp4-Cre_KL100;Ai14-337197.03.02.04	337197	Rbp4-Cre_KL100/wt;Ai14(RCL-tdT)/wt	tdt+	VISp5	L5 IT VISp Hsd11b1 Endou	73 L4/5 IT CTX Glut_1	L4/L5 IT	TRUE	FALSE
604098167	Rbp4-Cre_KL100;Ai14-337199.03.02.01	337199	Rbp4-Cre_KL100/wt;Ai14(RCL-tdT)/wt	tdt+	VISp5	L5 ET VISp C1ql2 Ptgfr	366 L5 ET CTX Glut_3	L5 ET-3 Stac	TRUE	FALSE
603902877	Rbp4-Cre_KL100;Ai14-337200.03.01.03	337200	Rbp4-Cre_KL100/wt;Ai14(RCL-tdT)/wt	tdt+	VISp5	L5 IT VISp Batf3	64 L5 IT CTX Glut_4	L5 IT-1	TRUE	FALSE
637394306	Rbp4-Cre_KL100;Ai14-348734.03.02.01	348734	Rbp4-Cre_KL100/wt;Ai14(RCL-tdT)/wt	tdt+	VISp5	L5 ET VISp Krt80	370 L5 ET CTX Glut_3	L5 ET-3 Stac	FALSE	FALSE
637380444	Rbp4-Cre_KL100;Ai14-348734.04.01.01	348734	Rbp4-Cre_KL100/wt;Ai14(RCL-tdT)/wt	tdt+	VISp5	L5 ET VISp C1ql2 Cdh13	368 L5 ET CTX Glut_3	L5 ET-3 Stac	TRUE	FALSE
637380781	Rbp4-Cre_KL100;Ai14-348734.04.01.02	348734	Rbp4-Cre_KL100/wt;Ai14(RCL-tdT)/wt	tdt+	VISp5	L5 IT VISp Hsd11b1 Endou	73 L4/5 IT CTX Glut_1	L4/L5 IT	FALSE	FALSE
637383404	Rbp4-Cre_KL100;Ai14-348734.04.01.03	348734	Rbp4-Cre_KL100/wt;Ai14(RCL-tdT)/wt	tdt+	VISpm5	L5 ET VISp C1ql2 Ptgfr	366 L5 ET CTX Glut_3	L5 ET-3 Stac	FALSE	FALSE
637385119	Rbp4-Cre_KL100;Ai14-348734.05.01.01	348734	Rbp4-Cre_KL100/wt;Ai14(RCL-tdT)/wt	tdt+	VISp4	L5 IT VISp Hsd11b1 Endou	102 L4/5 IT CTX Glut_6	L4/L5 IT	FALSE	FALSE
637414095	Rbp4-Cre_KL100;Ai14-348734.05.01.02	348734	Rbp4-Cre_KL100/wt;Ai14(RCL-tdT)/wt	tdt+	VISpm5	L5 IT VISp Hsd11b1 Endou	68 L4/5 IT CTX Glut_1	L4/L5 IT	TRUE	FALSE
644827374	Rbp4-Cre_KL100;Ai14-356489.03.02.01	356489	Rbp4-Cre_KL100/wt;Ai14(RCL-tdT)/wt	tdt+	VISpor5	L5 ET VISp Krt80	360 L5 ET CTX Glut_2	L5 ET-3 Stac	TRUE	FALSE
644832461	Rbp4-Cre_KL100;Ai14-356489.03.02.02	356489	Rbp4-Cre_KL100/wt;Ai14(RCL-tdT)/wt	tdt+	VISpor5	L6 IT VISp Col18a1	50 L6 IT CTX Glut_4	L6 IT-1	TRUE	FALSE
644836206	Rbp4-Cre_KL100;Ai14-356489.03.02.03	356489	Rbp4-Cre_KL100/wt;Ai14(RCL-tdT)/wt	tdt+	VISpor5	L5 ET VISp C1ql2 Cdh13	368 L5 ET CTX Glut_3	L5 ET-3 Stac	TRUE	FALSE
644818070	Rbp4-Cre_KL100;Ai14-356489.04.01.01	356489	Rbp4-Cre_KL100/wt;Ai14(RCL-tdT)/wt	tdt+	VISp5	L5 IT VISp Batf3	64 L5 IT CTX Glut_4	L5 IT-1	TRUE	FALSE
644821657	Rbp4-Cre_KL100;Ai14-356489.04.01.02	356489	Rbp4-Cre_KL100/wt;Ai14(RCL-tdT)/wt	tdt+	VISp5	L5 ET VISp C1ql2 Cdh13	368 L5 ET CTX Glut_3	L5 ET-3 Stac	TRUE	FALSE
644857353	Rbp4-Cre_KL100;Ai14-356489.06.01.02	356489	Rbp4-Cre_KL100/wt;Ai14(RCL-tdT)/wt	tdt-	VISp2/3	L5 IT VISp Hsd11b1 Endou	73 L4/5 IT CTX Glut_1	L4/L5 IT	FALSE	FALSE
645451222	Rbp4-Cre_KL100;Ai14-357009.03.01.01	357009	Rbp4-Cre_KL100/wt;Ai14(RCL-tdT)/wt	tdt+	VISp6a	L6 IT VISp Col23a1 Adamts2	37 L6 IT CTX Glut_1		FALSE	FALSE
645451457	Rbp4-Cre_KL100;Ai14-357009.03.01.02	357009	Rbp4-Cre_KL100/wt;Ai14(RCL-tdT)/wt	tdt+	VISpl6a	L6 IT VISp Col18a1	51 L6 IT CTX Glut_4	L6 IT-1	FALSE	FALSE
645453340	Rbp4-Cre_KL100;Ai14-357009.03.01.03	357009	Rbp4-Cre_KL100/wt;Ai14(RCL-tdT)/wt	tdt+	VISpl5	L5 IT VISp Hsd11b1 Endou	74 L4/5 IT CTX Glut_1	L4/L5 IT	TRUE	FALSE
645453746	Rbp4-Cre_KL100;Ai14-357009.03.01.04	357009	Rbp4-Cre_KL100/wt;Ai14(RCL-tdT)/wt	tdt+	VISpl5	L5 IT VISp Hsd11b1 Endou	74 L4/5 IT CTX Glut_1	L4/L5 IT	TRUE	FALSE
645453779	Rbp4-Cre_KL100;Ai14-357009.03.02.01	357009	Rbp4-Cre_KL100/wt;Ai14(RCL-tdT)/wt	tdt+	VISpm5	L5 IT VISp Hsd11b1 Endou	68 L4/5 IT CTX Glut_1	L4/L5 IT	FALSE	FALSE
645458163	Rbp4-Cre_KL100;Ai14-357009.03.02.02	357009	Rbp4-Cre_KL100/wt;Ai14(RCL-tdT)/wt	tdt+	VISp5	L5 ET VISp Krt80	360 L5 ET CTX Glut_2	L5 ET-3 Stac	FALSE	FALSE
645443849	Rbp4-Cre_KL100;Ai14-357009.04.02.01	357009	Rbp4-Cre_KL100/wt;Ai14(RCL-tdT)/wt	tdt+	VISp4	L5 IT VISp Hsd11b1 Endou	73 L4/5 IT CTX Glut_1	L4/L5 IT	FALSE	FALSE
645444644	Rbp4-Cre_KL100;Ai14-357009.05.01.01	357009	Rbp4-Cre_KL100/wt;Ai14(RCL-tdT)/wt	tdt+	VISpm5	L5 ET VISp C1ql2 Ptgfr	366 L5 ET CTX Glut_3	L5 ET-3 Stac	FALSE	FALSE
645449397	Rbp4-Cre_KL100;Ai14-357009.05.02.01	357009	Rbp4-Cre_KL100/wt;Ai14(RCL-tdT)/wt	tdt+	VISp5	L5 IT VISp Hsd11b1 Endou	73 L4/5 IT CTX Glut_1	L4/L5 IT	FALSE	FALSE
645451268	Rbp4-Cre_KL100;Ai14-357009.05.02.02	357009	Rbp4-Cre_KL100/wt;Ai14(RCL-tdT)/wt	tdt+	VISp5	L5 ET VISp Lgr5	359 L5 ET CTX Glut_1		FALSE	FALSE
645363692	Rbp4-Cre_KL100;Ai14-357010.04.02.01	357010	Rbp4-Cre_KL100/wt;Ai14(RCL-tdT)/wt	tdt+	VISp5	L5 ET VISp C1ql2 Ptgfr	366 L5 ET CTX Glut_3	L5 ET-3 Stac	TRUE	FALSE
645364320	Rbp4-Cre_KL100;Ai14-357010.05.01.01	357010	Rbp4-Cre_KL100/wt;Ai14(RCL-tdT)/wt	tdt+	VISp5	L5 IT VISp Hsd11b1 Endou	68 L4/5 IT CTX Glut_1	L4/L5 IT	FALSE	FALSE
645348660	Rbp4-Cre_KL100;Ai14-357010.05.02.01	357010	Rbp4-Cre_KL100/wt;Ai14(RCL-tdT)/wt	tdt+	VISp4	L5 IT VISp Hsd11b1 Endou	73 L4/5 IT CTX Glut_1	L4/L5 IT	FALSE	FALSE
645354028	Rbp4-Cre_KL100;Ai14-357010.05.02.02	357010	Rbp4-Cre_KL100/wt;Ai14(RCL-tdT)/wt	tdt+	VISp5	L5 IT VISp Hsd11b1 Endou	73 L4/5 IT CTX Glut_1	L4/L5 IT	TRUE	FALSE
645955689	Rbp4-Cre_KL100;Ai14-357012.05.01.02	357012	Rbp4-Cre_KL100/wt;Ai14(RCL-tdT)/wt	tdt+	VISl5	L5 ET VISp Lgr5	359 L5 ET CTX Glut_1		FALSE	FALSE
645834123	Rbp4-Cre_KL100;Ai14-357013.03.02.01	357013	Rbp4-Cre_KL100/wt;Ai14(RCL-tdT)/wt	tdt+	VISp5	L5 IT VISp Col6a1 Fezf2	62 L5 IT CTX Glut_3	L5 IT-1	TRUE	FALSE
645807027	Rbp4-Cre_KL100;Ai14-357013.04.01.02	357013	Rbp4-Cre_KL100/wt;Ai14(RCL-tdT)/wt	tdt+	VISl5	L5 ET VISp Krt80	370 L5 ET CTX Glut_3	L5 ET-3 Stac	TRUE	FALSE
645818223	Rbp4-Cre_KL100;Ai14-357013.04.02.01	357013	Rbp4-Cre_KL100/wt;Ai14(RCL-tdT)/wt	tdt+	VISp5	L5 ET VISp C1ql2 Cdh13	368 L5 ET CTX Glut_3	L5 ET-3 Stac	FALSE	FALSE
645834778	Rbp4-Cre_KL100;Ai14-357013.05.01.01	357013	Rbp4-Cre_KL100/wt;Ai14(RCL-tdT)/wt	tdt+	VISp5	L5 ET VISp Chrna6	372 L5 ET CTX Glut_4	L5 ET-1 Chrna6	TRUE	FALSE
645814831	Rbp4-Cre_KL100;Ai14-357013.06.02.01	357013	Rbp4-Cre_KL100/wt;Ai14(RCL-tdT)/wt	tdt+	VISp5	L5 IT VISp Hsd11b1 Endou	73 L4/5 IT CTX Glut_1	L4/L5 IT	FALSE	FALSE
645529985	Rbp4-Cre_KL100;Ai14-357014.03.02.01	357014	Rbp4-Cre_KL100/wt;Ai14(RCL-tdT)/wt	tdt+	VISp5	L5 ET VISp C1ql2 Cdh13	368 L5 ET CTX Glut_3	L5 ET-3 Stac	FALSE	TRUE
645542364	Rbp4-Cre_KL100;Ai14-357014.03.02.02	357014	Rbp4-Cre_KL100/wt;Ai14(RCL-tdT)/wt	tdt+	VISp5	L5 ET VISp C1ql2 Ptgfr	352 L5 ET CTX Glut_1	L5 ET-3 Stac	FALSE	TRUE
645547517	Rbp4-Cre_KL100;Ai14-357014.06.02.01	357014	Rbp4-Cre_KL100/wt;Ai14(RCL-tdT)/wt	tdt+	VISp5	L4 IT VISp Rspo1	73 L4/5 IT CTX Glut_1	L4 IT	FALSE	FALSE
651055533	Rbp4-Cre_KL100;Ai14-362155.02.01.01	362155	Rbp4-Cre_KL100/wt;Ai14(RCL-tdT)/wt	tdt+	VISp5	L5 ET VISp C1ql2 Ptgfr	366 L5 ET CTX Glut_3	L5 ET-3 Stac	FALSE	TRUE
651041745	Rbp4-Cre_KL100;Ai14-362155.04.02.02	362155	Rbp4-Cre_KL100/wt;Ai14(RCL-tdT)/wt	tdt+	VISp5	L5 IT VISp Whrn Tox2	68 L4/5 IT CTX Glut_1	L4/L5 IT	TRUE	FALSE
652959315	Rbp4-Cre_KL100;Ai14-366313.03.01.01	366313	Rbp4-Cre_KL100/wt;Ai14(RCL-tdT)/wt	tdt+	VISl4	L5 IT VISp Hsd11b1 Endou	73 L4/5 IT CTX Glut_1	L4/L5 IT	TRUE	FALSE
652960852	Rbp4-Cre_KL100;Ai14-366313.03.02.01	366313	Rbp4-Cre_KL100/wt;Ai14(RCL-tdT)/wt	tdt+	VISp5	L5 ET VISp C1ql2 Ptgfr	366 L5 ET CTX Glut_3	L5 ET-3 Stac	TRUE	FALSE
652959487	Rbp4-Cre_KL100;Ai14-366313.04.01.01	366313	Rbp4-Cre_KL100/wt;Ai14(RCL-tdT)/wt	tdt+	VISp5	L5 IT VISp Hsd11b1 Endou	67 L4/5 IT CTX Glut_1	L4/L5 IT	FALSE	FALSE
652958648	Rbp4-Cre_KL100;Ai14-366313.04.02.01	366313	Rbp4-Cre_KL100/wt;Ai14(RCL-tdT)/wt	tdt+	VISp4	L5 IT VISp Hsd11b1 Endou	73 L4/5 IT CTX Glut_1	L4/L5 IT	FALSE	FALSE
679270434	Rbp4-Cre_KL100;Ai14-382104.01.01.01	382104	Rbp4-Cre_KL100/wt;Ai14(RCL-tdT)/wt	tdt+	VISp5	L5 IT VISp Col6a1 Fezf2	46 L6 IT CTX Glut_3	L5 IT-1	FALSE	FALSE
679211312	Rbp4-Cre_KL100;Ai14-382104.01.02.01	382104	Rbp4-Cre_KL100/wt;Ai14(RCL-tdT)/wt	tdt+	VISp5	L4 IT VISp Rspo1	101 L4/5 IT CTX Glut_6	L4 IT	FALSE	FALSE
679185666	Rbp4-Cre_KL100;Ai14-382104.02.01.01	382104	Rbp4-Cre_KL100/wt;Ai14(RCL-tdT)/wt	tdt+	VISp5	L5 IT VISp Whrn Tox2	68 L4/5 IT CTX Glut_1	L4/L5 IT	FALSE	FALSE
679183249	Rbp4-Cre_KL100;Ai14-382104.02.02.01	382104	Rbp4-Cre_KL100/wt;Ai14(RCL-tdT)/wt	tdt+	VISpl5	L5 IT VISp Hsd11b1 Endou	68 L4/5 IT CTX Glut_1	L4/L5 IT	FALSE	FALSE
679010561	Rbp4-Cre_KL100;Ai14-382104.03.01.01	382104	Rbp4-Cre_KL100/wt;Ai14(RCL-tdT)/wt	tdt+	VISp5	L5 IT VISp Hsd11b1 Endou	73 L4/5 IT CTX Glut_1	L4/L5 IT	FALSE	FALSE
681636493	Rbp4-Cre_KL100;Ai14-383389.03.01.01	383389	Rbp4-Cre_KL100/wt;Ai14(RCL-tdT)/wt	tdt+	VISp5	L5 ET VISp C1ql2 Ptgfr	366 L5 ET CTX Glut_3	L5 ET-3 Stac	TRUE	FALSE
681639459	Rbp4-Cre_KL100;Ai14-383389.03.01.02	383389	Rbp4-Cre_KL100/wt;Ai14(RCL-tdT)/wt	tdt+	VISp5	L5 ET VISp C1ql2 Cdh13	368 L5 ET CTX Glut_3	L5 ET-3 Stac	TRUE	FALSE
681554845	Rbp4-Cre_KL100;Ai14-383389.04.01.04	383389	Rbp4-Cre_KL100/wt;Ai14(RCL-tdT)/wt	tdt+	VISl5	L5 IT VISp Hsd11b1 Endou	73 L4/5 IT CTX Glut_1	L4/L5 IT	TRUE	FALSE
681400617	Rbp4-Cre_KL100;Ai14-383389.05.01.01	383389	Rbp4-Cre_KL100/wt;Ai14(RCL-tdT)/wt	tdt+	VISpm5	L5 ET VISp Krt80	368 L5 ET CTX Glut_3	L5 ET-3 Stac	TRUE	FALSE
681405248	Rbp4-Cre_KL100;Ai14-383389.05.01.02	383389	Rbp4-Cre_KL100/wt;Ai14(RCL-tdT)/wt	tdt+	VISp5	L5 ET VISp C1ql2 Cdh13	368 L5 ET CTX Glut_3	L5 ET-3 Stac	TRUE	FALSE
681419547	Rbp4-Cre_KL100;Ai14-383389.05.01.03	383389	Rbp4-Cre_KL100/wt;Ai14(RCL-tdT)/wt	tdt+	VISp5	L5 IT VISp Batf3	85 L4/5 IT CTX Glut_3	L5 IT-1	TRUE	FALSE
681897314	Rbp4-Cre_KL100;Ai14-383392.03.01.01	383392	Rbp4-Cre_KL100/wt;Ai14(RCL-tdT)/wt	tdt+	VISpm5	L5 ET VISp Krt80	368 L5 ET CTX Glut_3	L5 ET-3 Stac	FALSE	TRUE
681907807	Rbp4-Cre_KL100;Ai14-383392.03.01.02	383392	Rbp4-Cre_KL100/wt;Ai14(RCL-tdT)/wt	tdt+	VISp5	L4 IT VISp Rspo1	73 L4/5 IT CTX Glut_1	L4 IT	FALSE	TRUE
681912683	Rbp4-Cre_KL100;Ai14-383392.03.01.03	383392	Rbp4-Cre_KL100/wt;Ai14(RCL-tdT)/wt	tdt+	VISp5	L5 ET VISp Lgr5	368 L5 ET CTX Glut_3	L5 ET-3 Stac	TRUE	FALSE
681931335	Rbp4-Cre_KL100;Ai14-383392.04.01.02	383392	Rbp4-Cre_KL100/wt;Ai14(RCL-tdT)/wt	tdt+	VISp5	L5 IT VISp Batf3	64 L5 IT CTX Glut_4	L5 IT-1	TRUE	FALSE
681939807	Rbp4-Cre_KL100;Ai14-383392.04.01.04	383392	Rbp4-Cre_KL100/wt;Ai14(RCL-tdT)/wt	tdt+	VISp4	L5 IT VISp Hsd11b1 Endou	73 L4/5 IT CTX Glut_1	L4/L5 IT	TRUE	FALSE
681937682	Rbp4-Cre_KL100;Ai14-383392.04.02.04	383392	Rbp4-Cre_KL100/wt;Ai14(RCL-tdT)/wt	tdt+	VISp5	L5 IT VISp Hsd11b1 Endou	73 L4/5 IT CTX Glut_1	L4/L5 IT	TRUE	FALSE
694745882	Rbp4-Cre_KL100;Ai14-388821.03.01.01	388821	Rbp4-Cre_KL100/wt;Ai14(RCL-tdT)/wt	tdt+	VISp5	L5 IT VISp Hsd11b1 Endou	73 L4/5 IT CTX Glut_1	L4/L5 IT	FALSE	FALSE
694830305	Rbp4-Cre_KL100;Ai14-388821.03.02.01	388821	Rbp4-Cre_KL100/wt;Ai14(RCL-tdT)/wt	tdt+	VISp5	L5 IT VISp Batf3	64 L5 IT CTX Glut_4	L5 IT-1	FALSE	FALSE
694841940	Rbp4-Cre_KL100;Ai14-388821.03.02.02	388821	Rbp4-Cre_KL100/wt;Ai14(RCL-tdT)/wt	tdt+	VISpm5	L5 IT VISp Col6a1 Fezf2	58 L5 IT CTX Glut_2	L5 IT-1	TRUE	FALSE
695406854	Rbp4-Cre_KL100;Ai14-388823.03.02.01	388823	Rbp4-Cre_KL100/wt;Ai14(RCL-tdT)/wt	tdt+	VISp5	L5 IT VISp Batf3	64 L5 IT CTX Glut_4	L5 IT-1	FALSE	FALSE
695424422	Rbp4-Cre_KL100;Ai14-388823.04.02.01	388823	Rbp4-Cre_KL100/wt;Ai14(RCL-tdT)/wt	tdt+	VISp5	L5 ET VISp Lgr5	356 L5 ET CTX Glut_1	L5 ET-2	TRUE	FALSE
695440507	Rbp4-Cre_KL100;Ai14-388823.04.02.03	388823	Rbp4-Cre_KL100/wt;Ai14(RCL-tdT)/wt	tdt+	VISpm6a	L5 ET VISp Krt80	363 L5 ET CTX Glut_2	L5 ET-3 Stac	TRUE	FALSE
743115891	Rbp4-Cre_KL100;Ai14-409789.03.02.01	409789	Rbp4-Cre_KL100/wt;Ai14(RCL-tdT)/wt	tdt+	VISp5	L5 IT VISp Batf3	64 L5 IT CTX Glut_4	L5 IT-1	FALSE	FALSE
743122822	Rbp4-Cre_KL100;Ai14-409789.03.02.02	409789	Rbp4-Cre_KL100/wt;Ai14(RCL-tdT)/wt	tdt+	VISp5	L5 IT VISp Hsd11b1 Endou	73 L4/5 IT CTX Glut_1	L4/L5 IT	FALSE	FALSE
743134436	Rbp4-Cre_KL100;Ai14-409789.03.02.03	409789	Rbp4-Cre_KL100/wt;Ai14(RCL-tdT)/wt	tdt+	VISp5	L5 ET VISp C1ql2 Cdh13	370 L5 ET CTX Glut_3	L5 ET-3 Stac	FALSE	FALSE
743027332	Rbp4-Cre_KL100;Ai14-409789.05.02.01	409789	Rbp4-Cre_KL100/wt;Ai14(RCL-tdT)/wt	tdt+	VISp5	L5 IT VISp Hsd11b1 Endou	73 L4/5 IT CTX Glut_1	L4/L5 IT	FALSE	FALSE
812999794	Rbp4-Cre_KL100;Ai14-438519.03.02.01	438519	Rbp4-Cre_KL100/wt;Ai14(RCL-tdT)/wt	tdt+	VISp5	L5 IT VISp Batf3	64 L5 IT CTX Glut_4	L5 IT-1	FALSE	FALSE
813003041	Rbp4-Cre_KL100;Ai14-438519.03.02.02	438519	Rbp4-Cre_KL100/wt;Ai14(RCL-tdT)/wt	tdt+	VISp5	L5 ET VISp Krt80	370 L5 ET CTX Glut_3	L5 ET-3 Stac	FALSE	FALSE
813005184	Rbp4-Cre_KL100;Ai14-438519.04.02.01	438519	Rbp4-Cre_KL100/wt;Ai14(RCL-tdT)/wt	tdt+	VISp5	L5 IT VISp Hsd11b1 Endou	102 L4/5 IT CTX Glut_6	L4/L5 IT	FALSE	FALSE
820149803	Rbp4-Cre_KL100;Ai14-441765.02.02.01	441765	Rbp4-Cre_KL100/wt;Ai14(RCL-tdT)/wt	tdt+	VISpor5	L5 IT VISp Hsd11b1 Endou	74 L4/5 IT CTX Glut_1	L4/L5 IT	FALSE	TRUE
819950000	Rbp4-Cre_KL100;Ai14-441765.03.01.01	441765	Rbp4-Cre_KL100/wt;Ai14(RCL-tdT)/wt	tdt+	VISp5	L5 IT VISp Whrn Tox2	68 L4/5 IT CTX Glut_1	L4/L5 IT	TRUE	FALSE
820009113	Rbp4-Cre_KL100;Ai14-441765.03.01.02	441765	Rbp4-Cre_KL100/wt;Ai14(RCL-tdT)/wt	tdt+	VISl4	L4 IT VISp Rspo1	74 L4/5 IT CTX Glut_1	L4 IT	FALSE	TRUE
820945099	Rbp4-Cre_KL100;Ai14-441765.04.01.02	441765	Rbp4-Cre_KL100/wt;Ai14(RCL-tdT)/wt	tdt+	VISp5	L5 ET VISp Krt80	370 L5 ET CTX Glut_3	L5 ET-3 Stac	FALSE	FALSE
820095539	Rbp4-Cre_KL100;Ai14-441765.05.02.01	441765	Rbp4-Cre_KL100/wt;Ai14(RCL-tdT)/wt	tdt+	VISp5	L6 IT VISp Col18a1	51 L6 IT CTX Glut_4	L6 IT-1	FALSE	FALSE
839285831	Rbp4-Cre_KL100;Ai14-450099.04.02.01	450099	Rbp4-Cre_KL100/wt;Ai14(RCL-tdT)/wt	tdt+	VISp	L5 IT VISp Hsd11b1 Endou	73 L4/5 IT CTX Glut_1	L4/L5 IT	FALSE	FALSE
839337787	Rbp4-Cre_KL100;Ai14-450099.05.01.01	450099	Rbp4-Cre_KL100/wt;Ai14(RCL-tdT)/wt	tdt+	VISp5	L5 ET VISp C1ql2 Cdh13	368 L5 ET CTX Glut_3	L5 ET-3 Stac	FALSE	FALSE
841866643	Rbp4-Cre_KL100;Ai14-451124.03.01.01	451124	Rbp4-Cre_KL100/wt;Ai14(RCL-tdT)/wt	tdt+	VISp5	L5 ET VISp Krt80	370 L5 ET CTX Glut_3	L5 ET-3 Stac	TRUE	FALSE
841871826	Rbp4-Cre_KL100;Ai14-451124.03.01.02	451124	Rbp4-Cre_KL100/wt;Ai14(RCL-tdT)/wt	tdt+	VISp5	L5 IT VISp Whrn Tox2	68 L4/5 IT CTX Glut_1	L4/L5 IT	TRUE	FALSE
841882659	Rbp4-Cre_KL100;Ai14-451124.03.01.03	451124	Rbp4-Cre_KL100/wt;Ai14(RCL-tdT)/wt	tdt+	VISp6a	L6 IT VISp Penk Fst	51 L6 IT CTX Glut_4	L6 IT-1	TRUE	FALSE
841889888	Rbp4-Cre_KL100;Ai14-451124.03.01.04	451124	Rbp4-Cre_KL100/wt;Ai14(RCL-tdT)/wt	tdt+	VISl5	L5 ET VISp C1ql2 Cdh13	368 L5 ET CTX Glut_3	L5 ET-3 Stac	FALSE	TRUE
841873725	Rbp4-Cre_KL100;Ai14-451124.04.01.02	451124	Rbp4-Cre_KL100/wt;Ai14(RCL-tdT)/wt	tdt+	VISp6a	L6 IT VISp Col18a1	46 L6 IT CTX Glut_3	L6 IT-1	FALSE	FALSE
841854478	Rbp4-Cre_KL100;Ai14-451124.04.02.01	451124	Rbp4-Cre_KL100/wt;Ai14(RCL-tdT)/wt	tdt+	VISp5	L5 ET VISp C1ql2 Ptgfr	366 L5 ET CTX Glut_3	L5 ET-3 Stac	TRUE	FALSE
841866603	Rbp4-Cre_KL100;Ai14-451124.04.02.02	451124	Rbp4-Cre_KL100/wt;Ai14(RCL-tdT)/wt	tdt+	VISp5	L5 ET VISp Krt80	370 L5 ET CTX Glut_3	L5 ET-3 Stac	FALSE	FALSE
841875079	Rbp4-Cre_KL100;Ai14-451124.04.02.03	451124	Rbp4-Cre_KL100/wt;Ai14(RCL-tdT)/wt	tdt+	VISp5	L5 ET VISp C1ql2 Ptgfr	366 L5 ET CTX Glut_3	L5 ET-3 Stac	FALSE	FALSE
841888315	Rbp4-Cre_KL100;Ai14-451124.04.02.04	451124	Rbp4-Cre_KL100/wt;Ai14(RCL-tdT)/wt	tdt+	VISp5	L5 ET VISp Krt80	370 L5 ET CTX Glut_3	L5 ET-3 Stac	TRUE	FALSE
880784944	Rbp4-Cre_KL100;Ai14-465764.03.01.01	465764	Rbp4-Cre_KL100/wt;Ai14(RCL-tdT)/wt	tdt+	VISli5	L5 ET VISp C1ql2 Ptgfr	366 L5 ET CTX Glut_3	L5 ET-3 Stac	FALSE	FALSE
880847320	Rbp4-Cre_KL100;Ai14-465764.03.01.02	465764	Rbp4-Cre_KL100/wt;Ai14(RCL-tdT)/wt	tdt+	VISp5	L5 ET VISp C1ql2 Ptgfr	366 L5 ET CTX Glut_3	L5 ET-3 Stac	FALSE	FALSE
880875384	Rbp4-Cre_KL100;Ai14-465764.03.01.03	465764	Rbp4-Cre_KL100/wt;Ai14(RCL-tdT)/wt	tdt+	VISp5	L5 ET VISp C1ql2 Cdh13	368 L5 ET CTX Glut_3	L5 ET-3 Stac	FALSE	TRUE
880774141	Rbp4-Cre_KL100;Ai14-465764.04.01.01	465764	Rbp4-Cre_KL100/wt;Ai14(RCL-tdT)/wt	tdt+	VISp5	L5 ET VISp C1ql2 Cdh13	368 L5 ET CTX Glut_3	L5 ET-3 Stac	FALSE	TRUE
880777888	Rbp4-Cre_KL100;Ai14-465764.04.01.02	465764	Rbp4-Cre_KL100/wt;Ai14(RCL-tdT)/wt	tdt+	VISp5	L5 ET VISp C1ql2 Cdh13	368 L5 ET CTX Glut_3	L5 ET-3 Stac	FALSE	TRUE
880853797	Rbp4-Cre_KL100;Ai14-465764.04.01.03	465764	Rbp4-Cre_KL100/wt;Ai14(RCL-tdT)/wt	tdt+	VISp5	L5 ET VISp Krt80	370 L5 ET CTX Glut_3	L5 ET-3 Stac	FALSE	TRUE
880772136	Rbp4-Cre_KL100;Ai14-465764.04.02.01	465764	Rbp4-Cre_KL100/wt;Ai14(RCL-tdT)/wt	tdt+	VISl5	L5 ET VISp C1ql2 Ptgfr	368 L5 ET CTX Glut_3	L5 ET-3 Stac	TRUE	FALSE
880784997	Rbp4-Cre_KL100;Ai14-465764.04.02.03	465764	Rbp4-Cre_KL100/wt;Ai14(RCL-tdT)/wt	tdt+	VISp5	L5 ET VISp C1ql2 Ptgfr	366 L5 ET CTX Glut_3	L5 ET-3 Stac	FALSE	TRUE
880871943	Rbp4-Cre_KL100;Ai14-465764.05.01.01	465764	Rbp4-Cre_KL100/wt;Ai14(RCL-tdT)/wt	tdt+	VISp5	L5 ET VISp Lgr5	354 L5 ET CTX Glut_1	L5 ET-2	TRUE	FALSE
880784016	Rbp4-Cre_KL100;Ai14-465764.05.02.01	465764	Rbp4-Cre_KL100/wt;Ai14(RCL-tdT)/wt	tdt+	VISp5	L6 IT VISp Col18a1	37 L6 IT CTX Glut_1	L6 IT-1	FALSE	FALSE
880817724	Rbp4-Cre_KL100;Ai14-465764.05.02.02	465764	Rbp4-Cre_KL100/wt;Ai14(RCL-tdT)/wt	tdt+	VISp6a	L6 IT VISp Col18a1	51 L6 IT CTX Glut_4	L6 IT-1	FALSE	FALSE
882440699	Rbp4-Cre_KL100;Ai14-465765.03.02.01	465765	Rbp4-Cre_KL100/wt;Ai14(RCL-tdT)/wt	tdt+	VISp5	L5 ET VISp Krt80	370 L5 ET CTX Glut_3	L5 ET-3 Stac	FALSE	FALSE
882449590	Rbp4-Cre_KL100;Ai14-465765.03.02.02	465765	Rbp4-Cre_KL100/wt;Ai14(RCL-tdT)/wt	tdt+	VISp5	L5 ET VISp Lgr5	368 L5 ET CTX Glut_3		FALSE	FALSE
882458442	Rbp4-Cre_KL100;Ai14-465765.03.02.03	465765	Rbp4-Cre_KL100/wt;Ai14(RCL-tdT)/wt	tdt+	VISp5	L6 IT VISp Col18a1	51 L6 IT CTX Glut_4	L6 IT-1	FALSE	FALSE
882829701	Rbp4-Cre_KL100;Ai14-465767.05.01.01	465767	Rbp4-Cre_KL100/wt;Ai14(RCL-tdT)/wt	tdt+	VISp5	L5 ET VISp Krt80	370 L5 ET CTX Glut_3	L5 ET-3 Stac	FALSE	TRUE
882839228	Rbp4-Cre_KL100;Ai14-465767.05.01.02	465767	Rbp4-Cre_KL100/wt;Ai14(RCL-tdT)/wt	tdt+	VISl5	L5 IT VISp Batf3	64 L5 IT CTX Glut_4	L5 IT-1	FALSE	TRUE
882795087	Rbp4-Cre_KL100;Ai14-465767.05.02.01	465767	Rbp4-Cre_KL100/wt;Ai14(RCL-tdT)/wt	tdt+	VISp5	L5 IT VISp Hsd11b1 Endou	67 L4/5 IT CTX Glut_1	L4/L5 IT	FALSE	FALSE
898683305	Rbp4-Cre_KL100;Ai14-471969.03.02.02	471969	Rbp4-Cre_KL100/wt;Ai14(RCL-tdT)/wt	tdt+	VISp5	L5 ET VISp C1ql2 Ptgfr	366 L5 ET CTX Glut_3	L5 ET-3 Stac	FALSE	TRUE
898667347	Rbp4-Cre_KL100;Ai14-471969.04.01.01	471969	Rbp4-Cre_KL100/wt;Ai14(RCL-tdT)/wt	tdt+	VISp5	L5 ET VISp Krt80	370 L5 ET CTX Glut_3	L5 ET-3 Stac	FALSE	FALSE
898671597	Rbp4-Cre_KL100;Ai14-471969.04.01.02	471969	Rbp4-Cre_KL100/wt;Ai14(RCL-tdT)/wt	tdt+	VISp5	L5 ET VISp C1ql2 Cdh13	368 L5 ET CTX Glut_3	L5 ET-3 Stac	FALSE	FALSE
898676236	Rbp4-Cre_KL100;Ai14-471969.04.01.03	471969	Rbp4-Cre_KL100/wt;Ai14(RCL-tdT)/wt	tdt+	VISp5	L5 ET VISp Krt80	370 L5 ET CTX Glut_3	L5 ET-3 Stac	FALSE	FALSE
898670132	Rbp4-Cre_KL100;Ai14-471969.04.02.01	471969	Rbp4-Cre_KL100/wt;Ai14(RCL-tdT)/wt	tdt+	VISp5	L6 IT VISp Col18a1	51 L6 IT CTX Glut_4	L6 IT-1	FALSE	FALSE
898701038	Rbp4-Cre_KL100;Ai14-471969.06.01.01	471969	Rbp4-Cre_KL100/wt;Ai14(RCL-tdT)/wt	tdt+	VISp5	L5 IT VISp Col27a1	56 L5 IT CTX Glut_1	L5 IT-2 Pld5	FALSE	FALSE
898967483	Rbp4-Cre_KL100;Ai14-471971.02.01.01	471971	Rbp4-Cre_KL100/wt;Ai14(RCL-tdT)/wt	tdt+	VISp5	L5 ET VISp C1ql2 Ptgfr	366 L5 ET CTX Glut_3	L5 ET-3 Stac	FALSE	TRUE
898952816	Rbp4-Cre_KL100;Ai14-471971.03.01.01	471971	Rbp4-Cre_KL100/wt;Ai14(RCL-tdT)/wt	tdt+	VISp5	L5 ET VISp C1ql2 Ptgfr	366 L5 ET CTX Glut_3	L5 ET-3 Stac	FALSE	FALSE
898962389	Rbp4-Cre_KL100;Ai14-471971.03.01.02	471971	Rbp4-Cre_KL100/wt;Ai14(RCL-tdT)/wt	tdt+	VISp5	L5 ET VISp C1ql2 Ptgfr	366 L5 ET CTX Glut_3	L5 ET-3 Stac	FALSE	FALSE
898949412	Rbp4-Cre_KL100;Ai14-471971.03.02.01	471971	Rbp4-Cre_KL100/wt;Ai14(RCL-tdT)/wt	tdt+	VISp5	L5 ET VISp C1ql2 Ptgfr	366 L5 ET CTX Glut_3	L5 ET-3 Stac	FALSE	TRUE
898947776	Rbp4-Cre_KL100;Ai14-471971.04.01.01	471971	Rbp4-Cre_KL100/wt;Ai14(RCL-tdT)/wt	tdt+	VISp5	L5 ET VISp C1ql2 Ptgfr	366 L5 ET CTX Glut_3	L5 ET-3 Stac	FALSE	FALSE
898967534	Rbp4-Cre_KL100;Ai14-471971.04.01.03	471971	Rbp4-Cre_KL100/wt;Ai14(RCL-tdT)/wt	tdt+	VISp5	L5 ET VISp C1ql2 Ptgfr	366 L5 ET CTX Glut_3	L5 ET-3 Stac	FALSE	FALSE
898946846	Rbp4-Cre_KL100;Ai14-471971.04.02.01	471971	Rbp4-Cre_KL100/wt;Ai14(RCL-tdT)/wt	tdt+	VISp4	L5 IT VISp Hsd11b1 Endou	68 L4/5 IT CTX Glut_1	L4/L5 IT	FALSE	FALSE
898953706	Rbp4-Cre_KL100;Ai14-471971.04.02.02	471971	Rbp4-Cre_KL100/wt;Ai14(RCL-tdT)/wt	tdt+	VISp5	L5 ET VISp C1ql2 Ptgfr	366 L5 ET CTX Glut_3	L5 ET-3 Stac	FALSE	FALSE
899683133	Rbp4-Cre_KL100;Ai14-471972.03.01.01	471972	Rbp4-Cre_KL100/wt;Ai14(RCL-tdT)/wt	tdt+	VISp5	L5 ET VISp C1ql2 Cdh13	370 L5 ET CTX Glut_3	L5 ET-3 Stac	FALSE	TRUE
899711102	Rbp4-Cre_KL100;Ai14-471972.03.01.02	471972	Rbp4-Cre_KL100/wt;Ai14(RCL-tdT)/wt	tdt+	VISp5	L5 IT VISp Whrn Tox2	85 L4/5 IT CTX Glut_3	L4/L5 IT	TRUE	FALSE
899673509	Rbp4-Cre_KL100;Ai14-471972.04.01.01	471972	Rbp4-Cre_KL100/wt;Ai14(RCL-tdT)/wt	tdt+	VISp5	L5 ET VISp C1ql2 Cdh13	368 L5 ET CTX Glut_3	L5 ET-3 Stac	FALSE	FALSE
899674024	Rbp4-Cre_KL100;Ai14-471972.04.02.01	471972	Rbp4-Cre_KL100/wt;Ai14(RCL-tdT)/wt	tdt+	VISp5	L5 ET VISp C1ql2 Cdh13	368 L5 ET CTX Glut_3	L5 ET-3 Stac	FALSE	FALSE
899705429	Rbp4-Cre_KL100;Ai14-471972.04.02.02	471972	Rbp4-Cre_KL100/wt;Ai14(RCL-tdT)/wt	tdt+	VISp5	L5 ET VISp C1ql2 Ptgfr	366 L5 ET CTX Glut_3	L5 ET-3 Stac	FALSE	FALSE
901433799	Rbp4-Cre_KL100;Ai14-471974.03.02.01	471974	Rbp4-Cre_KL100/wt;Ai14(RCL-tdT)/wt	tdt+	VISl5	L5 ET VISp C1ql2 Cdh13	368 L5 ET CTX Glut_3	L5 ET-3 Stac	FALSE	FALSE
901440363	Rbp4-Cre_KL100;Ai14-471974.03.02.02	471974	Rbp4-Cre_KL100/wt;Ai14(RCL-tdT)/wt	tdt+	VISp5	L5 ET VISp C1ql2 Ptgfr	366 L5 ET CTX Glut_3	L5 ET-3 Stac	TRUE	FALSE
901445982	Rbp4-Cre_KL100;Ai14-471974.03.02.03	471974	Rbp4-Cre_KL100/wt;Ai14(RCL-tdT)/wt	tdt+	VISp5	L5 ET VISp C1ql2 Ptgfr	366 L5 ET CTX Glut_3	L5 ET-3 Stac	FALSE	TRUE
901412692	Rbp4-Cre_KL100;Ai14-471974.04.02.02	471974	Rbp4-Cre_KL100/wt;Ai14(RCL-tdT)/wt	tdt+	VISp5	L5 ET VISp C1ql2 Ptgfr	380 L5 ET CTX Glut_6	L5 ET-3 Stac	FALSE	FALSE
906587880	Rbp4-Cre_KL100;Ai14-475347.03.01.01	475347	Rbp4-Cre_KL100/wt;Ai14(RCL-tdT)/wt	tdt+	VISp4	L5 IT VISp Batf3	63 L5 IT CTX Glut_4	L5 IT-1	FALSE	FALSE
906597203	Rbp4-Cre_KL100;Ai14-475347.03.01.02	475347	Rbp4-Cre_KL100/wt;Ai14(RCL-tdT)/wt	tdt+	VISp5	L5 ET VISp C1ql2 Ptgfr	366 L5 ET CTX Glut_3	L5 ET-3 Stac	FALSE	TRUE
906552358	Rbp4-Cre_KL100;Ai14-475347.03.02.02	475347	Rbp4-Cre_KL100/wt;Ai14(RCL-tdT)/wt	tdt+	VISp5	L5 ET VISp C1ql2 Cdh13	368 L5 ET CTX Glut_3	L5 ET-3 Stac	FALSE	FALSE
906485870	Rbp4-Cre_KL100;Ai14-475347.04.01.02	475347	Rbp4-Cre_KL100/wt;Ai14(RCL-tdT)/wt	tdt+	VISp5	L5 ET VISp Krt80	370 L5 ET CTX Glut_3	L5 ET-3 Stac	FALSE	TRUE
906510693	Rbp4-Cre_KL100;Ai14-475347.04.01.03	475347	Rbp4-Cre_KL100/wt;Ai14(RCL-tdT)/wt	tdt+	VISp5	L5 IT VISp Batf3	64 L5 IT CTX Glut_4	L5 IT-1	FALSE	TRUE
906532711	Rbp4-Cre_KL100;Ai14-475347.04.01.04	475347	Rbp4-Cre_KL100/wt;Ai14(RCL-tdT)/wt	tdt+	VISl5	L5 IT VISp Col6a1 Fezf2	62 L5 IT CTX Glut_3	L5 IT-1	TRUE	FALSE
906552550	Rbp4-Cre_KL100;Ai14-475347.04.02.02	475347	Rbp4-Cre_KL100/wt;Ai14(RCL-tdT)/wt	tdt+	VISp5	L5 ET VISp C1ql2 Ptgfr	366 L5 ET CTX Glut_3	L5 ET-3 Stac	FALSE	TRUE
906581896	Rbp4-Cre_KL100;Ai14-475347.04.02.03	475347	Rbp4-Cre_KL100/wt;Ai14(RCL-tdT)/wt	tdt+	VISp5	L5 ET VISp C1ql2 Ptgfr	366 L5 ET CTX Glut_3	L5 ET-3 Stac	FALSE	TRUE
906545713	Rbp4-Cre_KL100;Ai14-475347.05.02.02	475347	Rbp4-Cre_KL100/wt;Ai14(RCL-tdT)/wt	tdt+	VISp5	L5 ET VISp Lgr5	359 L5 ET CTX Glut_1	L5 ET-3 Stac	FALSE	TRUE
906568427	Rbp4-Cre_KL100;Ai14-475347.05.02.03	475347	Rbp4-Cre_KL100/wt;Ai14(RCL-tdT)/wt	tdt+	VISp6a	L6 IT VISp Col18a1	50 L6 IT CTX Glut_4	L6 IT-1	FALSE	FALSE
907087713	Rbp4-Cre_KL100;Ai14-475348.04.01.01	475348	Rbp4-Cre_KL100/wt;Ai14(RCL-tdT)/wt	tdt+	VISp5	L5 ET VISp C1ql2 Ptgfr	366 L5 ET CTX Glut_3	L5 ET-3 Stac	FALSE	FALSE
907125584	Rbp4-Cre_KL100;Ai14-475348.04.01.02	475348	Rbp4-Cre_KL100/wt;Ai14(RCL-tdT)/wt	tdt+	VISp5	L5 ET VISp C1ql2 Cdh13	368 L5 ET CTX Glut_3	L5 ET-3 Stac	FALSE	TRUE
907148849	Rbp4-Cre_KL100;Ai14-475348.04.01.03	475348	Rbp4-Cre_KL100/wt;Ai14(RCL-tdT)/wt	tdt+	VISp5	L5 ET VISp C1ql2 Ptgfr	366 L5 ET CTX Glut_3	L5 ET-3 Stac	FALSE	TRUE
907170627	Rbp4-Cre_KL100;Ai14-475348.04.01.04	475348	Rbp4-Cre_KL100/wt;Ai14(RCL-tdT)/wt	tdt+	VISp5	L5 IT VISp Hsd11b1 Endou	73 L4/5 IT CTX Glut_1	L4/L5 IT	FALSE	FALSE
907133224	Rbp4-Cre_KL100;Ai14-475348.04.02.02	475348	Rbp4-Cre_KL100/wt;Ai14(RCL-tdT)/wt	tdt+	VISp5	L5 IT VISp Batf3	85 L4/5 IT CTX Glut_3	L5 IT-1	FALSE	FALSE
907155359	Rbp4-Cre_KL100;Ai14-475348.04.02.03	475348	Rbp4-Cre_KL100/wt;Ai14(RCL-tdT)/wt	tdt+	VISl5	L5 IT VISp Hsd11b1 Endou	73 L4/5 IT CTX Glut_1	L4/L5 IT	FALSE	FALSE
907191349	Rbp4-Cre_KL100;Ai14-475348.05.01.01	475348	Rbp4-Cre_KL100/wt;Ai14(RCL-tdT)/wt	tdt+	VISp6a	L6 IT VISp Col18a1	46 L6 IT CTX Glut_3	L6 IT-1	FALSE	FALSE
907296441	Rbp4-Cre_KL100;Ai14-475348.06.01.02	475348	Rbp4-Cre_KL100/wt;Ai14(RCL-tdT)/wt	tdt+	VISp5	L5 IT VISp Whrn Tox2	68 L4/5 IT CTX Glut_1	L4/L5 IT	FALSE	FALSE
908675487	Rbp4-Cre_KL100;Ai14-475349.03.01.01	475349	Rbp4-Cre_KL100/wt;Ai14(RCL-tdT)/wt	tdt+	VISp6a	L6 IT VISp Col18a1	50 L6 IT CTX Glut_4	L6 IT-1	TRUE	FALSE
908721187	Rbp4-Cre_KL100;Ai14-475349.03.01.02	475349	Rbp4-Cre_KL100/wt;Ai14(RCL-tdT)/wt	tdt+	VISp5	L5 IT VISp Hsd11b1 Endou	73 L4/5 IT CTX Glut_1	L4/L5 IT	FALSE	FALSE
908602736	Rbp4-Cre_KL100;Ai14-475349.03.02.01	475349	Rbp4-Cre_KL100/wt;Ai14(RCL-tdT)/wt	tdt+	VISp5	L5 ET VISp C1ql2 Cdh13	368 L5 ET CTX Glut_3	L5 ET-3 Stac	FALSE	TRUE
908639803	Rbp4-Cre_KL100;Ai14-475349.03.02.02	475349	Rbp4-Cre_KL100/wt;Ai14(RCL-tdT)/wt	tdt+	VISp5	L5 ET VISp Krt80	370 L5 ET CTX Glut_3	L5 ET-3 Stac	FALSE	TRUE
908682883	Rbp4-Cre_KL100;Ai14-475349.03.02.03	475349	Rbp4-Cre_KL100/wt;Ai14(RCL-tdT)/wt	tdt+	VISp5	L5 ET VISp Krt80	370 L5 ET CTX Glut_3	L5 ET-3 Stac	FALSE	FALSE
908543551	Rbp4-Cre_KL100;Ai14-475349.04.01.01	475349	Rbp4-Cre_KL100/wt;Ai14(RCL-tdT)/wt	tdt+	VISp5	L5 ET VISp C1ql2 Cdh13	368 L5 ET CTX Glut_3	L5 ET-3 Stac	FALSE	FALSE
908565354	Rbp4-Cre_KL100;Ai14-475349.04.01.02	475349	Rbp4-Cre_KL100/wt;Ai14(RCL-tdT)/wt	tdt+	VISp5	L5 IT VISp Hsd11b1 Endou	73 L4/5 IT CTX Glut_1	L4/L5 IT	FALSE	FALSE
908615401	Rbp4-Cre_KL100;Ai14-475349.04.01.03	475349	Rbp4-Cre_KL100/wt;Ai14(RCL-tdT)/wt	tdt+	VISp5	L5 ET VISp Krt80	370 L5 ET CTX Glut_3	L5 ET-3 Stac	FALSE	TRUE
908628525	Rbp4-Cre_KL100;Ai14-475349.04.01.04	475349	Rbp4-Cre_KL100/wt;Ai14(RCL-tdT)/wt	tdt+	VISp5	L5 ET VISp Krt80	370 L5 ET CTX Glut_3	L5 ET-3 Stac	FALSE	TRUE
908644527	Rbp4-Cre_KL100;Ai14-475349.04.01.05	475349	Rbp4-Cre_KL100/wt;Ai14(RCL-tdT)/wt	tdt+	VISl5	L5 ET VISp C1ql2 Cdh13	368 L5 ET CTX Glut_3	L5 ET-3 Stac	FALSE	TRUE
908537533	Rbp4-Cre_KL100;Ai14-475349.04.02.01	475349	Rbp4-Cre_KL100/wt;Ai14(RCL-tdT)/wt	tdt+	VISp5	L5 ET VISp C1ql2 Cdh13	368 L5 ET CTX Glut_3	L5 ET-3 Stac	FALSE	TRUE
908632324	Rbp4-Cre_KL100;Ai14-475349.04.02.02	475349	Rbp4-Cre_KL100/wt;Ai14(RCL-tdT)/wt	tdt+	VISp5	L5 ET VISp C1ql2 Cdh13	367 L5 ET CTX Glut_3	L5 ET-3 Stac	FALSE	TRUE
908649467	Rbp4-Cre_KL100;Ai14-475349.04.02.03	475349	Rbp4-Cre_KL100/wt;Ai14(RCL-tdT)/wt	tdt+	VISp5	L5 ET VISp C1ql2 Cdh13	370 L5 ET CTX Glut_3	L5 ET-3 Stac	FALSE	TRUE
908669318	Rbp4-Cre_KL100;Ai14-475349.04.02.04	475349	Rbp4-Cre_KL100/wt;Ai14(RCL-tdT)/wt	tdt+	VISl5	L5 ET VISp C1ql2 Ptgfr	366 L5 ET CTX Glut_3	L5 ET-3 Stac	TRUE	FALSE
908688687	Rbp4-Cre_KL100;Ai14-475349.05.01.01	475349	Rbp4-Cre_KL100/wt;Ai14(RCL-tdT)/wt	tdt+	VISp5	L5 ET VISp C1ql2 Ptgfr	367 L5 ET CTX Glut_3	L5 ET-3 Stac	FALSE	FALSE
909586358	Rbp4-Cre_KL100;Ai14-475351.04.01.01	475351	Rbp4-Cre_KL100/wt;Ai14(RCL-tdT)/wt	tdt+	VISp5	L5 IT VISp Hsd11b1 Endou	73 L4/5 IT CTX Glut_1	L4/L5 IT	FALSE	FALSE
909564578	Rbp4-Cre_KL100;Ai14-475351.04.02.03	475351	Rbp4-Cre_KL100/wt;Ai14(RCL-tdT)/wt	tdt+	VISp5	L5 ET VISp C1ql2 Ptgfr	366 L5 ET CTX Glut_3	L5 ET-3 Stac	FALSE	TRUE
909547798	Rbp4-Cre_KL100;Ai14-475351.05.02.01	475351	Rbp4-Cre_KL100/wt;Ai14(RCL-tdT)/wt	tdt+	VISp5	L5 ET VISp C1ql2 Ptgfr	366 L5 ET CTX Glut_3	L5 ET-3 Stac	FALSE	FALSE
937854542	Rbp4-Cre_KL100;Ai14-485098.05.01.01	485098	Rbp4-Cre_KL100/wt;Ai14(RCL-tdT)/wt	tdt+	VISp5	L5 ET VISp C1ql2 Ptgfr	366 L5 ET CTX Glut_3	L5 ET-3 Stac	FALSE	FALSE
937880943	Rbp4-Cre_KL100;Ai14-485098.05.01.02	485098	Rbp4-Cre_KL100/wt;Ai14(RCL-tdT)/wt	tdt+	VISl5	L5 ET VISp C1ql2 Ptgfr	366 L5 ET CTX Glut_3	L5 ET-3 Stac	FALSE	TRUE
939537835	Rbp4-Cre_KL100;Ai14-485102.04.01.01	485102	Rbp4-Cre_KL100/wt;Ai14(RCL-tdT)/wt	tdt+	VISp5	L4 IT VISp Rspo1	74 L4/5 IT CTX Glut_1	L4 IT	FALSE	FALSE
939652621	Rbp4-Cre_KL100;Ai14-485102.04.01.02	485102	Rbp4-Cre_KL100/wt;Ai14(RCL-tdT)/wt	tdt+	VISp5	L5 IT VISp Hsd11b1 Endou	68 L4/5 IT CTX Glut_1	L4/L5 IT	FALSE	TRUE
939539000	Rbp4-Cre_KL100;Ai14-485102.05.01.01	485102	Rbp4-Cre_KL100/wt;Ai14(RCL-tdT)/wt	tdt+	VISp5	L5 ET VISp C1ql2 Ptgfr	366 L5 ET CTX Glut_3	L5 ET-3 Stac	FALSE	TRUE
939633886	Rbp4-Cre_KL100;Ai14-485102.05.01.02	485102	Rbp4-Cre_KL100/wt;Ai14(RCL-tdT)/wt	tdt+	VISp5	L5 ET VISp Chrna6	373 L5 ET CTX Glut_4	L5 ET-1 Chrna6	FALSE	FALSE
940635765	Rbp4-Cre_KL100;Ai14-485105.03.02.01	485105	Rbp4-Cre_KL100/wt;Ai14(RCL-tdT)/wt	tdt+	VISp5	L5 ET VISp C1ql2 Cdh13	368 L5 ET CTX Glut_3	L5 ET-3 Stac	FALSE	FALSE
940583276	Rbp4-Cre_KL100;Ai14-485105.04.01.01	485105	Rbp4-Cre_KL100/wt;Ai14(RCL-tdT)/wt	tdt+	VISp5	L5 ET VISp Krt80	370 L5 ET CTX Glut_3	L5 ET-3 Stac	FALSE	TRUE
940603431	Rbp4-Cre_KL100;Ai14-485105.04.01.02	485105	Rbp4-Cre_KL100/wt;Ai14(RCL-tdT)/wt	tdt+	VISp5	L5 ET VISp C1ql2 Cdh13	368 L5 ET CTX Glut_3	L5 ET-3 Stac	FALSE	TRUE
940649852	Rbp4-Cre_KL100;Ai14-485105.04.01.03	485105	Rbp4-Cre_KL100/wt;Ai14(RCL-tdT)/wt	tdt+	VISl5	L5 IT VISp Whrn Tox2	67 L4/5 IT CTX Glut_1	L4/L5 IT	FALSE	FALSE
940668952	Rbp4-Cre_KL100;Ai14-485105.05.02.01	485105	Rbp4-Cre_KL100/wt;Ai14(RCL-tdT)/wt	tdt+	VISp5	L5 IT VISp Hsd11b1 Endou	73 L4/5 IT CTX Glut_1	L4/L5 IT	FALSE	FALSE
940686616	Rbp4-Cre_KL100;Ai14-485105.05.02.02	485105	Rbp4-Cre_KL100/wt;Ai14(RCL-tdT)/wt	tdt+	VISp5	L5 IT VISp Hsd11b1 Endou	73 L4/5 IT CTX Glut_1	L4/L5 IT	FALSE	FALSE
940778879	Rbp4-Cre_KL100;Ai14-485106.05.01.01	485106	Rbp4-Cre_KL100/wt;Ai14(RCL-tdT)/wt	tdt+	VISp5	L5 ET VISp C1ql2 Ptgfr	366 L5 ET CTX Glut_3	L5 ET-3 Stac	FALSE	FALSE
940783281	Rbp4-Cre_KL100;Ai14-485106.05.01.02	485106	Rbp4-Cre_KL100/wt;Ai14(RCL-tdT)/wt	tdt+	VISp5	L5 ET VISp C1ql2 Ptgfr	366 L5 ET CTX Glut_3	L5 ET-3 Stac	TRUE	FALSE
940794414	Rbp4-Cre_KL100;Ai14-485106.05.01.03	485106	Rbp4-Cre_KL100/wt;Ai14(RCL-tdT)/wt	tdt+	VISp5	L5 ET VISp Lgr5	367 L5 ET CTX Glut_3		FALSE	FALSE
940798014	Rbp4-Cre_KL100;Ai14-485106.05.01.04	485106	Rbp4-Cre_KL100/wt;Ai14(RCL-tdT)/wt	tdt+	VISal5	L5 IT VISp Hsd11b1 Endou	74 L4/5 IT CTX Glut_1	L4/L5 IT	FALSE	TRUE
940759275	Rbp4-Cre_KL100;Ai14-485106.05.02.01	485106	Rbp4-Cre_KL100/wt;Ai14(RCL-tdT)/wt	tdt+	VISp5	L5 IT VISp Hsd11b1 Endou	73 L4/5 IT CTX Glut_1	L4/L5 IT	FALSE	FALSE
944750626	Rbp4-Cre_KL100;Ai14-486150.04.01.01	486150	Rbp4-Cre_KL100/wt;Ai14(RCL-tdT)/wt	tdt+	VISp5	L5 ET VISp C1ql2 Cdh13	368 L5 ET CTX Glut_3	L5 ET-3 Stac	FALSE	TRUE
945063428	Rbp4-Cre_KL100;Ai14-486150.05.02.02	486150	Rbp4-Cre_KL100/wt;Ai14(RCL-tdT)/wt	tdt+	VISl5	L5 ET VISp Krt80	370 L5 ET CTX Glut_3	L5 ET-3 Stac	TRUE	FALSE
945768358	Rbp4-Cre_KL100;Ai14-486151.03.01.01	486151	Rbp4-Cre_KL100/wt;Ai14(RCL-tdT)/wt	tdt+	VISp5	L5 ET VISp C1ql2 Cdh13	368 L5 ET CTX Glut_3	L5 ET-3 Stac	FALSE	TRUE
945796367	Rbp4-Cre_KL100;Ai14-486151.03.01.02	486151	Rbp4-Cre_KL100/wt;Ai14(RCL-tdT)/wt	tdt+	VISl5	L5 ET VISp Krt80	360 L5 ET CTX Glut_2	L5 ET-3 Stac	TRUE	FALSE
945833568	Rbp4-Cre_KL100;Ai14-486151.03.01.03	486151	Rbp4-Cre_KL100/wt;Ai14(RCL-tdT)/wt	tdt+	VISpor5	L5 IT VISp Batf3	64 L5 IT CTX Glut_4	L5 IT-1	TRUE	FALSE
945758130	Rbp4-Cre_KL100;Ai14-486151.04.01.02	486151	Rbp4-Cre_KL100/wt;Ai14(RCL-tdT)/wt	tdt+	VISp5	L5 ET VISp C1ql2 Ptgfr	366 L5 ET CTX Glut_3	L5 ET-3 Stac	FALSE	TRUE
945848661	Rbp4-Cre_KL100;Ai14-486151.04.01.04	486151	Rbp4-Cre_KL100/wt;Ai14(RCL-tdT)/wt	tdt+	VISp5	L5 IT VISp Hsd11b1 Endou	67 L4/5 IT CTX Glut_1	L4/L5 IT	FALSE	FALSE
947286448	Rbp4-Cre_KL100;Ai14-486152.03.02.01	486152	Rbp4-Cre_KL100/wt;Ai14(RCL-tdT)/wt	tdt+	VISp5	L5 IT VISp Batf3	64 L5 IT CTX Glut_4	L5 IT-1	FALSE	TRUE
947109100	Rbp4-Cre_KL100;Ai14-486152.04.01.01	486152	Rbp4-Cre_KL100/wt;Ai14(RCL-tdT)/wt	tdt+	VISp5	L5 IT VISp Batf3	64 L5 IT CTX Glut_4	L5 IT-1	FALSE	FALSE
947183968	Rbp4-Cre_KL100;Ai14-486152.04.01.02	486152	Rbp4-Cre_KL100/wt;Ai14(RCL-tdT)/wt	tdt+	VISp5	L5 IT VISp Whrn Tox2	68 L4/5 IT CTX Glut_1	L4/L5 IT	FALSE	FALSE
947189559	Rbp4-Cre_KL100;Ai14-486152.04.02.02	486152	Rbp4-Cre_KL100/wt;Ai14(RCL-tdT)/wt	tdt+	VISl5	L5 IT VISp Batf3	63 L5 IT CTX Glut_4	L5 IT-1	FALSE	FALSE
947139142	Rbp4-Cre_KL100;Ai14-486152.05.01.01	486152	Rbp4-Cre_KL100/wt;Ai14(RCL-tdT)/wt	tdt+	VISp6a	L6 IT VISp Col18a1	51 L6 IT CTX Glut_4	L6 IT-1	TRUE	FALSE
947162577	Rbp4-Cre_KL100;Ai14-486152.05.02.02	486152	Rbp4-Cre_KL100/wt;Ai14(RCL-tdT)/wt	tdt+	VISp5	L5 ET VISp C1ql2 Cdh13	370 L5 ET CTX Glut_3	L5 ET-3 Stac	FALSE	TRUE
947281123	Rbp4-Cre_KL100;Ai14-486152.06.02.01	486152	Rbp4-Cre_KL100/wt;Ai14(RCL-tdT)/wt	tdt+	VISp5	L5 IT VISp Batf3	64 L5 IT CTX Glut_4	L5 IT-1	FALSE	FALSE
948321114	Rbp4-Cre_KL100;Ai14-487121.03.02.01	487121	Rbp4-Cre_KL100/wt;Ai14(RCL-tdT)/wt	tdt+	VISli5	L5 ET VISp Krt80	360 L5 ET CTX Glut_2	L5 ET-3 Stac	FALSE	TRUE
948344824	Rbp4-Cre_KL100;Ai14-487121.03.02.02	487121	Rbp4-Cre_KL100/wt;Ai14(RCL-tdT)/wt	tdt+	VISp5	L5 IT VISp Hsd11b1 Endou	74 L4/5 IT CTX Glut_1	L4/L5 IT	FALSE	TRUE
948360577	Rbp4-Cre_KL100;Ai14-487121.03.02.03	487121	Rbp4-Cre_KL100/wt;Ai14(RCL-tdT)/wt	tdt+	VISp5	L5 ET VISp C1ql2 Cdh13	368 L5 ET CTX Glut_3	L5 ET-3 Stac	FALSE	TRUE
948376025	Rbp4-Cre_KL100;Ai14-487121.03.02.04	487121	Rbp4-Cre_KL100/wt;Ai14(RCL-tdT)/wt	tdt+	VISp5	L5 ET VISp C1ql2 Ptgfr	366 L5 ET CTX Glut_3	L5 ET-3 Stac	FALSE	FALSE
948338231	Rbp4-Cre_KL100;Ai14-487121.04.01.02	487121	Rbp4-Cre_KL100/wt;Ai14(RCL-tdT)/wt	tdt+	VISp5	L5 ET VISp Krt80	368 L5 ET CTX Glut_3	L5 ET-3 Stac	FALSE	TRUE
948277237	Rbp4-Cre_KL100;Ai14-487121.04.02.01	487121	Rbp4-Cre_KL100/wt;Ai14(RCL-tdT)/wt	tdt+	VISp5	L5 ET VISp C1ql2 Ptgfr	366 L5 ET CTX Glut_3	L5 ET-3 Stac	FALSE	TRUE
948302732	Rbp4-Cre_KL100;Ai14-487121.04.02.02	487121	Rbp4-Cre_KL100/wt;Ai14(RCL-tdT)/wt	tdt+	VISp5	L5 ET VISp Krt80	370 L5 ET CTX Glut_3	L5 ET-3 Stac	TRUE	FALSE
948318130	Rbp4-Cre_KL100;Ai14-487121.04.02.03	487121	Rbp4-Cre_KL100/wt;Ai14(RCL-tdT)/wt	tdt+	VISp5	L6 IT VISp Col18a1	51 L6 IT CTX Glut_4	L6 IT-1	TRUE	FALSE
948312017	Rbp4-Cre_KL100;Ai14-487121.05.02.01	487121	Rbp4-Cre_KL100/wt;Ai14(RCL-tdT)/wt	tdt+	VISpm5	L5 ET VISp C1ql2 Ptgfr	366 L5 ET CTX Glut_3	L5 ET-3 Stac	FALSE	FALSE
950322658	Rbp4-Cre_KL100;Ai14-487123.03.02.02	487123	Rbp4-Cre_KL100/wt;Ai14(RCL-tdT)/wt	tdt+	VISpm5	L5 ET VISp C1ql2 Cdh13	368 L5 ET CTX Glut_3	L5 ET-3 Stac	FALSE	TRUE
950265290	Rbp4-Cre_KL100;Ai14-487123.04.01.01	487123	Rbp4-Cre_KL100/wt;Ai14(RCL-tdT)/wt	tdt+	VISp5	L5 ET VISp Chrna6	372 L5 ET CTX Glut_4	L5 ET-1 Chrna6	TRUE	FALSE
950255593	Rbp4-Cre_KL100;Ai14-487123.04.02.01	487123	Rbp4-Cre_KL100/wt;Ai14(RCL-tdT)/wt	tdt+	VISp5	L5 ET VISp C1ql2 Cdh13	368 L5 ET CTX Glut_3	L5 ET-3 Stac	FALSE	TRUE
950284677	Rbp4-Cre_KL100;Ai14-487123.04.02.02	487123	Rbp4-Cre_KL100/wt;Ai14(RCL-tdT)/wt	tdt+	VISp5	L5 ET VISp C1ql2 Ptgfr	366 L5 ET CTX Glut_3	L5 ET-3 Stac	FALSE	FALSE
950322566	Rbp4-Cre_KL100;Ai14-487123.04.02.03	487123	Rbp4-Cre_KL100/wt;Ai14(RCL-tdT)/wt	tdt+	VISp5	L5 ET VISp C1ql2 Cdh13	370 L5 ET CTX Glut_3	L5 ET-3 Stac	FALSE	TRUE
950243428	Rbp4-Cre_KL100;Ai14-487123.05.02.01	487123	Rbp4-Cre_KL100/wt;Ai14(RCL-tdT)/wt	tdt+	VISp5	L5 ET VISp C1ql2 Ptgfr	366 L5 ET CTX Glut_3	L5 ET-3 Stac	FALSE	FALSE
950272456	Rbp4-Cre_KL100;Ai14-487123.05.02.02	487123	Rbp4-Cre_KL100/wt;Ai14(RCL-tdT)/wt	tdt+	VISp5	L5 ET VISp C1ql2 Ptgfr	366 L5 ET CTX Glut_3	L5 ET-3 Stac	FALSE	TRUE
950300190	Rbp4-Cre_KL100;Ai14-487123.05.02.03	487123	Rbp4-Cre_KL100/wt;Ai14(RCL-tdT)/wt	tdt+	VISp5	L5 ET VISp C1ql2 Ptgfr	367 L5 ET CTX Glut_3	L5 ET-3 Stac	FALSE	FALSE
951696740	Rbp4-Cre_KL100;Ai14-487124.04.01.01	487124	Rbp4-Cre_KL100/wt;Ai14(RCL-tdT)/wt	tdt+	VISp5	L5 ET VISp C1ql2 Cdh13	368 L5 ET CTX Glut_3	L5 ET-3 Stac	FALSE	TRUE
951722517	Rbp4-Cre_KL100;Ai14-487124.04.01.02	487124	Rbp4-Cre_KL100/wt;Ai14(RCL-tdT)/wt	tdt+	VISp4	L5 IT VISp Hsd11b1 Endou	73 L4/5 IT CTX Glut_1	L4/L5 IT	FALSE	TRUE
951683418	Rbp4-Cre_KL100;Ai14-487124.04.02.01	487124	Rbp4-Cre_KL100/wt;Ai14(RCL-tdT)/wt	tdt+	VISl5	L5 ET VISp Krt80	360 L5 ET CTX Glut_2	L5 ET-3 Stac	FALSE	TRUE
951700309	Rbp4-Cre_KL100;Ai14-487124.04.02.02	487124	Rbp4-Cre_KL100/wt;Ai14(RCL-tdT)/wt	tdt+	VISp5	L5 ET VISp Krt80	370 L5 ET CTX Glut_3	L5 ET-3 Stac	FALSE	TRUE
951720102	Rbp4-Cre_KL100;Ai14-487124.04.02.03	487124	Rbp4-Cre_KL100/wt;Ai14(RCL-tdT)/wt	tdt+	VISp5	L5 ET VISp Chrna6	373 L5 ET CTX Glut_4	L5 ET-1 Chrna6	FALSE	TRUE
951729703	Rbp4-Cre_KL100;Ai14-487124.04.02.04	487124	Rbp4-Cre_KL100/wt;Ai14(RCL-tdT)/wt	tdt+	VISp5	L5 ET VISp Krt80	368 L5 ET CTX Glut_3	L5 ET-3 Stac	FALSE	TRUE
957039327	Rbp4-Cre_KL100;Ai14-488825.04.01.01	488825	Rbp4-Cre_KL100/wt;Ai14(RCL-tdT)/wt	tdt+	VISp5	L5 IT VISp Col27a1	56 L5 IT CTX Glut_1	L5 IT-2 Pld5	FALSE	FALSE
957120771	Rbp4-Cre_KL100;Ai14-488825.04.01.02	488825	Rbp4-Cre_KL100/wt;Ai14(RCL-tdT)/wt	tdt+	VISp5	L5 ET VISp Krt80	370 L5 ET CTX Glut_3	L5 ET-3 Stac	FALSE	TRUE
957039728	Rbp4-Cre_KL100;Ai14-488825.04.02.01	488825	Rbp4-Cre_KL100/wt;Ai14(RCL-tdT)/wt	tdt+	VISp5	L5 ET VISp Krt80	369 L5 ET CTX Glut_3	L5 ET-3 Stac	FALSE	FALSE
957104091	Rbp4-Cre_KL100;Ai14-488825.04.02.02	488825	Rbp4-Cre_KL100/wt;Ai14(RCL-tdT)/wt	tdt+	VISp5	L5 ET VISp C1ql2 Cdh13	368 L5 ET CTX Glut_3	L5 ET-3 Stac	FALSE	FALSE
957296740	Rbp4-Cre_KL100;Ai14-488825.05.01.01	488825	Rbp4-Cre_KL100/wt;Ai14(RCL-tdT)/wt	tdt+	VISp5	L5 IT VISp Col27a1	56 L5 IT CTX Glut_1	L5 IT-2 Pld5	FALSE	FALSE
957337542	Rbp4-Cre_KL100;Ai14-488825.05.01.02	488825	Rbp4-Cre_KL100/wt;Ai14(RCL-tdT)/wt	tdt+	VISp5	L5 IT VISp Col27a1	56 L5 IT CTX Glut_1	L5 IT-2 Pld5	FALSE	FALSE
982738610	Rbp4-Cre_KL100;Ai14-496252.03.01.01	496252	Rbp4-Cre_KL100/wt;Ai14(RCL-tdT)/wt	tdt+	VISp5	L5 ET VISp C1ql2 Ptgfr	366 L5 ET CTX Glut_3	L5 ET-3 Stac	FALSE	FALSE
982731503	Rbp4-Cre_KL100;Ai14-496252.03.02.01	496252	Rbp4-Cre_KL100/wt;Ai14(RCL-tdT)/wt	tdt+	VISl5	L5 ET VISp C1ql2 Ptgfr	366 L5 ET CTX Glut_3	L5 ET-3 Stac	FALSE	FALSE
982741319	Rbp4-Cre_KL100;Ai14-496252.03.02.03	496252	Rbp4-Cre_KL100/wt;Ai14(RCL-tdT)/wt	tdt+	VISp5	L5 IT VISp Hsd11b1 Endou	68 L4/5 IT CTX Glut_1	L4/L5 IT	FALSE	FALSE
982728140	Rbp4-Cre_KL100;Ai14-496252.04.02.01	496252	Rbp4-Cre_KL100/wt;Ai14(RCL-tdT)/wt	tdt+	VISp5	L5 ET VISp Lgr5	373 L5 ET CTX Glut_4	L5 ET-3 Stac	FALSE	TRUE
982724976	Rbp4-Cre_KL100;Ai14-496252.05.02.01	496252	Rbp4-Cre_KL100/wt;Ai14(RCL-tdT)/wt	tdt+	VISpm5	L5 IT VISp Batf3	64 L5 IT CTX Glut_4	L5 IT-1	FALSE	FALSE
982732167	Rbp4-Cre_KL100;Ai14-496252.05.02.02	496252	Rbp4-Cre_KL100/wt;Ai14(RCL-tdT)/wt	tdt+	VISp5	L5 ET VISp C1ql2 Ptgfr	366 L5 ET CTX Glut_3	L5 ET-3 Stac	FALSE	FALSE
982745652	Rbp4-Cre_KL100;Ai14-496254.04.02.01	496254	Rbp4-Cre_KL100/wt;Ai14(RCL-tdT)/wt	tdt+	VISp5	L5 ET VISp C1ql2 Cdh13	370 L5 ET CTX Glut_3	L5 ET-3 Stac	FALSE	TRUE
982757189	Rbp4-Cre_KL100;Ai14-496254.05.01.01	496254	Rbp4-Cre_KL100/wt;Ai14(RCL-tdT)/wt	tdt+	VISp5	L5 IT VISp Whrn Tox2	68 L4/5 IT CTX Glut_1	L4/L5 IT	FALSE	FALSE
983319917	Rbp4-Cre_KL100;Ai14-496256.03.01.01	496256	Rbp4-Cre_KL100/wt;Ai14(RCL-tdT)/wt	tdt+	VISp5	L5 IT VISp Col6a1 Fezf2	64 L5 IT CTX Glut_4	L5 IT-1	FALSE	FALSE
983638695	Rbp4-Cre_KL100;Ai14-496256.04.01.01	496256	Rbp4-Cre_KL100/wt;Ai14(RCL-tdT)/wt	tdt+	VISp5	L5 ET VISp C1ql2 Ptgfr	366 L5 ET CTX Glut_3	L5 ET-3 Stac	FALSE	FALSE
983472272	Rbp4-Cre_KL100;Ai14-496256.05.02.01	496256	Rbp4-Cre_KL100/wt;Ai14(RCL-tdT)/wt	tdt+	VISp5	L5 ET VISp C1ql2 Cdh13	368 L5 ET CTX Glut_3	L5 ET-3 Stac	FALSE	FALSE
983550630	Rbp4-Cre_KL100;Ai14-496256.05.02.02	496256	Rbp4-Cre_KL100/wt;Ai14(RCL-tdT)/wt	tdt+	VISpm5	L5 ET VISp C1ql2 Ptgfr	367 L5 ET CTX Glut_3	L5 ET-3 Stac	FALSE	FALSE
990258379	Rbp4-Cre_KL100;Ai14-498597.03.01.01	498597	Rbp4-Cre_KL100/wt;Ai14(RCL-tdT)/wt	tdt+	VISpm5	L5 ET VISp C1ql2 Ptgfr	366 L5 ET CTX Glut_3	L5 ET-3 Stac	FALSE	TRUE
990271469	Rbp4-Cre_KL100;Ai14-498597.03.01.02	498597	Rbp4-Cre_KL100/wt;Ai14(RCL-tdT)/wt	tdt+	VISp5	L5 ET VISp C1ql2 Ptgfr	366 L5 ET CTX Glut_3	L5 ET-3 Stac	FALSE	TRUE
990282326	Rbp4-Cre_KL100;Ai14-498597.03.01.03	498597	Rbp4-Cre_KL100/wt;Ai14(RCL-tdT)/wt	tdt+	VISp5	L5 ET VISp Krt80	368 L5 ET CTX Glut_3	L5 ET-3 Stac	FALSE	FALSE
990213121	Rbp4-Cre_KL100;Ai14-498597.03.02.01	498597	Rbp4-Cre_KL100/wt;Ai14(RCL-tdT)/wt	tdt+	VISp5	L5 ET VISp C1ql2 Ptgfr	366 L5 ET CTX Glut_3	L5 ET-3 Stac	TRUE	FALSE
990229295	Rbp4-Cre_KL100;Ai14-498597.03.02.02	498597	Rbp4-Cre_KL100/wt;Ai14(RCL-tdT)/wt	tdt+	VISp5	L5 ET VISp C1ql2 Ptgfr	366 L5 ET CTX Glut_3	L5 ET-3 Stac	TRUE	FALSE
990236615	Rbp4-Cre_KL100;Ai14-498597.03.02.03	498597	Rbp4-Cre_KL100/wt;Ai14(RCL-tdT)/wt	tdt+	VISp5	L5 ET VISp C1ql2 Cdh13	368 L5 ET CTX Glut_3	L5 ET-3 Stac	TRUE	FALSE
990219668	Rbp4-Cre_KL100;Ai14-498597.04.01.01	498597	Rbp4-Cre_KL100/wt;Ai14(RCL-tdT)/wt	tdt+	VISpm5	L5 ET VISp C1ql2 Ptgfr	366 L5 ET CTX Glut_3	L5 ET-3 Stac	FALSE	FALSE
990231113	Rbp4-Cre_KL100;Ai14-498597.04.01.02	498597	Rbp4-Cre_KL100/wt;Ai14(RCL-tdT)/wt	tdt+	VISp5	L5 ET VISp C1ql2 Ptgfr	366 L5 ET CTX Glut_3	L5 ET-3 Stac	FALSE	FALSE
990240020	Rbp4-Cre_KL100;Ai14-498597.04.01.03	498597	Rbp4-Cre_KL100/wt;Ai14(RCL-tdT)/wt	tdt+	VISp5	L6 IT VISp Col18a1	46 L6 IT CTX Glut_3	L6 IT-1	FALSE	FALSE
990225226	Rbp4-Cre_KL100;Ai14-498597.04.02.02	498597	Rbp4-Cre_KL100/wt;Ai14(RCL-tdT)/wt	tdt+	VISp5	L5 ET VISp C1ql2 Ptgfr	366 L5 ET CTX Glut_3	L5 ET-3 Stac	FALSE	FALSE
990238702	Rbp4-Cre_KL100;Ai14-498597.04.02.03	498597	Rbp4-Cre_KL100/wt;Ai14(RCL-tdT)/wt	tdt+	VISpm5	L5 ET VISp C1ql2 Ptgfr	366 L5 ET CTX Glut_3	L5 ET-3 Stac	FALSE	TRUE
991978907	Rbp4-Cre_KL100;Ai14-499543.04.01.01	499543	Rbp4-Cre_KL100/wt;Ai14(RCL-tdT)/wt	tdt+	VISp5	L5 ET VISp C1ql2 Cdh13	368 L5 ET CTX Glut_3	L5 ET-3 Stac	FALSE	FALSE
991975097	Rbp4-Cre_KL100;Ai14-499543.04.02.01	499543	Rbp4-Cre_KL100/wt;Ai14(RCL-tdT)/wt	tdt+	VISp5	L5 ET VISp C1ql2 Cdh13	368 L5 ET CTX Glut_3	L5 ET-3 Stac	FALSE	TRUE
991980391	Rbp4-Cre_KL100;Ai14-499543.04.02.02	499543	Rbp4-Cre_KL100/wt;Ai14(RCL-tdT)/wt	tdt+	VISp5	L5 ET VISp C1ql2 Cdh13	368 L5 ET CTX Glut_3	L5 ET-3 Stac	FALSE	TRUE
991953962	Rbp4-Cre_KL100;Ai14-499543.05.01.01	499543	Rbp4-Cre_KL100/wt;Ai14(RCL-tdT)/wt	tdt+	VISp5	L5 ET VISp C1ql2 Cdh13	368 L5 ET CTX Glut_3	L5 ET-3 Stac	FALSE	FALSE
991968323	Rbp4-Cre_KL100;Ai14-499543.05.01.02	499543	Rbp4-Cre_KL100/wt;Ai14(RCL-tdT)/wt	tdt+	VISp5	L5 ET VISp C1ql2 Cdh13	368 L5 ET CTX Glut_3	L5 ET-3 Stac	FALSE	FALSE
991966596	Rbp4-Cre_KL100;Ai14-499543.05.02.02	499543	Rbp4-Cre_KL100/wt;Ai14(RCL-tdT)/wt	tdt+	VISp5	L5 ET VISp C1ql2 Ptgfr	366 L5 ET CTX Glut_3	L5 ET-3 Stac	FALSE	FALSE
992009934	Rbp4-Cre_KL100;Ai14-499544.04.01.01	499544	Rbp4-Cre_KL100/wt;Ai14(RCL-tdT)/wt	tdt+	VISp5	L6 IT VISp Col18a1	46 L6 IT CTX Glut_3	L6 IT-1	FALSE	TRUE
992021164	Rbp4-Cre_KL100;Ai14-499544.04.01.04	499544	Rbp4-Cre_KL100/wt;Ai14(RCL-tdT)/wt	tdt+	VISp5	L5 ET VISp Krt80	370 L5 ET CTX Glut_3	L5 ET-3 Stac	TRUE	FALSE
992023765	Rbp4-Cre_KL100;Ai14-499544.04.02.02	499544	Rbp4-Cre_KL100/wt;Ai14(RCL-tdT)/wt	tdt+	VISp5	L5 ET VISp C1ql2 Ptgfr	366 L5 ET CTX Glut_3	L5 ET-3 Stac	FALSE	TRUE
992219189	Rbp4-Cre_KL100;Ai14-499548.03.01.01	499548	Rbp4-Cre_KL100/wt;Ai14(RCL-tdT)/wt	tdt+	VISp5	L5 IT VISp Hsd11b1 Endou	73 L4/5 IT CTX Glut_1	L4/L5 IT	TRUE	FALSE
992205657	Rbp4-Cre_KL100;Ai14-499548.03.02.01	499548	Rbp4-Cre_KL100/wt;Ai14(RCL-tdT)/wt	tdt+	VISp5	L5 ET VISp C1ql2 Ptgfr	366 L5 ET CTX Glut_3	L5 ET-3 Stac	FALSE	TRUE
992195946	Rbp4-Cre_KL100;Ai14-499548.04.01.01	499548	Rbp4-Cre_KL100/wt;Ai14(RCL-tdT)/wt	tdt+	VISp5	L5 ET VISp C1ql2 Ptgfr	366 L5 ET CTX Glut_3	L5 ET-3 Stac	FALSE	FALSE
992205711	Rbp4-Cre_KL100;Ai14-499548.04.01.02	499548	Rbp4-Cre_KL100/wt;Ai14(RCL-tdT)/wt	tdt+	VISp5	L5 ET VISp C1ql2 Ptgfr	366 L5 ET CTX Glut_3	L5 ET-3 Stac	FALSE	TRUE
992219017	Rbp4-Cre_KL100;Ai14-499548.04.01.03	499548	Rbp4-Cre_KL100/wt;Ai14(RCL-tdT)/wt	tdt+	VISp5	L5 ET VISp C1ql2 Ptgfr	366 L5 ET CTX Glut_3	L5 ET-3 Stac	FALSE	FALSE
992220647	Rbp4-Cre_KL100;Ai14-499548.04.02.03	499548	Rbp4-Cre_KL100/wt;Ai14(RCL-tdT)/wt	tdt+	VISp5	L5 ET VISp C1ql2 Ptgfr	366 L5 ET CTX Glut_3	L5 ET-3 Stac	FALSE	FALSE
992227058	Rbp4-Cre_KL100;Ai14-499548.05.02.01	499548	Rbp4-Cre_KL100/wt;Ai14(RCL-tdT)/wt	tdt+	VISp5	L5 ET VISp C1ql2 Cdh13	368 L5 ET CTX Glut_3	L5 ET-3 Stac	FALSE	FALSE
992390889	Rbp4-Cre_KL100;Ai14-499550.03.01.01	499550	Rbp4-Cre_KL100/wt;Ai14(RCL-tdT)/wt	tdt+	VISp5	L5 IT VISp Batf3	64 L5 IT CTX Glut_4	L5 IT-1	FALSE	FALSE
992393816	Rbp4-Cre_KL100;Ai14-499550.03.01.02	499550	Rbp4-Cre_KL100/wt;Ai14(RCL-tdT)/wt	tdt+	VISp5	L5 ET VISp C1ql2 Cdh13	368 L5 ET CTX Glut_3	L5 ET-3 Stac	FALSE	FALSE
992399256	Rbp4-Cre_KL100;Ai14-499550.03.01.03	499550	Rbp4-Cre_KL100/wt;Ai14(RCL-tdT)/wt	tdt+	VISp5	L5 ET VISp C1ql2 Cdh13	368 L5 ET CTX Glut_3	L5 ET-3 Stac	FALSE	FALSE
992393180	Rbp4-Cre_KL100;Ai14-499550.03.02.01	499550	Rbp4-Cre_KL100/wt;Ai14(RCL-tdT)/wt	tdt+	VISp5	L5 ET VISp C1ql2 Cdh13	368 L5 ET CTX Glut_3	L5 ET-3 Stac	FALSE	TRUE
992396717	Rbp4-Cre_KL100;Ai14-499550.03.02.02	499550	Rbp4-Cre_KL100/wt;Ai14(RCL-tdT)/wt	tdt+	VISp5	L5 ET VISp C1ql2 Cdh13	368 L5 ET CTX Glut_3	L5 ET-3 Stac	FALSE	TRUE
992394456	Rbp4-Cre_KL100;Ai14-499550.04.01.01	499550	Rbp4-Cre_KL100/wt;Ai14(RCL-tdT)/wt	tdt+	VISp5	L5 IT VISp Batf3	64 L5 IT CTX Glut_4	L5 IT-1	TRUE	FALSE
992406414	Rbp4-Cre_KL100;Ai14-499550.04.01.03	499550	Rbp4-Cre_KL100/wt;Ai14(RCL-tdT)/wt	tdt+	VISp5	L5 ET VISp Chrna6	372 L5 ET CTX Glut_4	L5 ET-1 Chrna6	FALSE	FALSE
992393250	Rbp4-Cre_KL100;Ai14-499550.04.02.01	499550	Rbp4-Cre_KL100/wt;Ai14(RCL-tdT)/wt	tdt+	VISp5	L5 ET VISp C1ql2 Ptgfr	366 L5 ET CTX Glut_3	L5 ET-3 Stac	FALSE	TRUE
992400811	Rbp4-Cre_KL100;Ai14-499550.04.02.02	499550	Rbp4-Cre_KL100/wt;Ai14(RCL-tdT)/wt	tdt+	VISp5	L5 ET VISp Krt80	368 L5 ET CTX Glut_3	L5 ET-3 Stac	FALSE	TRUE
992408868	Rbp4-Cre_KL100;Ai14-499550.04.02.03	499550	Rbp4-Cre_KL100/wt;Ai14(RCL-tdT)/wt	tdt+	VISp5	L5 IT VISp Batf3	64 L5 IT CTX Glut_4	L5 IT-1	TRUE	FALSE
992412609	Rbp4-Cre_KL100;Ai14-499550.05.01.01	499550	Rbp4-Cre_KL100/wt;Ai14(RCL-tdT)/wt	tdt+	VISp5	L5 ET VISp C1ql2 Cdh13	368 L5 ET CTX Glut_3	L5 ET-3 Stac	FALSE	TRUE
992396042	Rbp4-Cre_KL100;Ai14-499550.05.02.01	499550	Rbp4-Cre_KL100/wt;Ai14(RCL-tdT)/wt	tdt+	VISp5	L5 ET VISp C1ql2 Cdh13	368 L5 ET CTX Glut_3	L5 ET-3 Stac	FALSE	FALSE
992402475	Rbp4-Cre_KL100;Ai14-499550.05.02.02	499550	Rbp4-Cre_KL100/wt;Ai14(RCL-tdT)/wt	tdt+	VISpm5	L5 IT VISp Hsd11b1 Endou	68 L4/5 IT CTX Glut_1	L4/L5 IT	FALSE	FALSE
992769339	Rbp4-Cre_KL100;Ai14-499551.02.02.01	499551	Rbp4-Cre_KL100/wt;Ai14(RCL-tdT)/wt	tdt+	VISp6a	L6 IT VISp Col18a1	51 L6 IT CTX Glut_4	L6 IT-1	FALSE	FALSE
992790109	Rbp4-Cre_KL100;Ai14-499551.03.01.01	499551	Rbp4-Cre_KL100/wt;Ai14(RCL-tdT)/wt	tdt+	VISp5	L5 ET VISp C1ql2 Ptgfr	366 L5 ET CTX Glut_3	L5 ET-3 Stac	FALSE	TRUE
992760205	Rbp4-Cre_KL100;Ai14-499551.03.02.01	499551	Rbp4-Cre_KL100/wt;Ai14(RCL-tdT)/wt	tdt+	VISp5	L5 IT VISp Hsd11b1 Endou	73 L4/5 IT CTX Glut_1	L4/L5 IT	FALSE	TRUE
992769223	Rbp4-Cre_KL100;Ai14-499551.03.02.02	499551	Rbp4-Cre_KL100/wt;Ai14(RCL-tdT)/wt	tdt+	VISp6a	L6 IT VISp Col18a1	51 L6 IT CTX Glut_4	L6 IT-1	FALSE	TRUE
992749267	Rbp4-Cre_KL100;Ai14-499551.04.02.01	499551	Rbp4-Cre_KL100/wt;Ai14(RCL-tdT)/wt	tdt+	VISp5	L5 ET VISp C1ql2 Ptgfr	366 L5 ET CTX Glut_3	L5 ET-3 Stac	FALSE	TRUE
992738956	Rbp4-Cre_KL100;Ai14-499551.05.01.01	499551	Rbp4-Cre_KL100/wt;Ai14(RCL-tdT)/wt	tdt+	VISp5	L5 IT VISp Hsd11b1 Endou	73 L4/5 IT CTX Glut_1	L4/L5 IT	FALSE	FALSE
992769264	Rbp4-Cre_KL100;Ai14-499551.05.02.01	499551	Rbp4-Cre_KL100/wt;Ai14(RCL-tdT)/wt	tdt+	VISp5	L5 ET VISp C1ql2 Ptgfr	366 L5 ET CTX Glut_3	L5 ET-3 Stac	FALSE	FALSE
992774965	Rbp4-Cre_KL100;Ai14-499551.05.02.02	499551	Rbp4-Cre_KL100/wt;Ai14(RCL-tdT)/wt	tdt+	VISp5	L5 ET VISp Krt80	370 L5 ET CTX Glut_3	L5 ET-3 Stac	FALSE	FALSE
992782216	Rbp4-Cre_KL100;Ai14-499551.06.02.02	499551	Rbp4-Cre_KL100/wt;Ai14(RCL-tdT)/wt	tdt+	VISp5	L5 ET VISp Lgr5	370 L5 ET CTX Glut_3		FALSE	FALSE
995565521	Rbp4-Cre_KL100;Ai14-502254.04.02.01	502254	Rbp4-Cre_KL100/wt;Ai14(RCL-tdT)/wt	tdt+	VISp5	L5 ET VISp C1ql2 Ptgfr	366 L5 ET CTX Glut_3	L5 ET-3 Stac	FALSE	FALSE
995574011	Rbp4-Cre_KL100;Ai14-502254.06.02.01	502254	Rbp4-Cre_KL100/wt;Ai14(RCL-tdT)/wt	tdt+	VISpm5	L5 ET VISp Krt80	368 L5 ET CTX Glut_3	L5 ET-3 Stac	FALSE	FALSE
995575732	Rbp4-Cre_KL100;Ai14-502254.06.02.02	502254	Rbp4-Cre_KL100/wt;Ai14(RCL-tdT)/wt	tdt+	VISpm5	L5 ET VISp Lgr5	366 L5 ET CTX Glut_3		FALSE	FALSE
638211495	Rorb-IRES2-Cre;Ai14-349007.04.02.01	349007	Rorb-IRES2-Cre/wt;Ai14(RCL-tdT)/wt	tdt+	VISp4	L4 IT VISp Rspo1	101 L4/5 IT CTX Glut_6	L4 IT	FALSE	FALSE
638223032	Rorb-IRES2-Cre;Ai14-349007.04.02.02	349007	Rorb-IRES2-Cre/wt;Ai14(RCL-tdT)/wt	tdt+	VISp4	L4 IT VISp Rspo1	101 L4/5 IT CTX Glut_6	L4 IT	FALSE	FALSE
638228854	Rorb-IRES2-Cre;Ai14-349007.04.02.04	349007	Rorb-IRES2-Cre/wt;Ai14(RCL-tdT)/wt	tdt+	VISpm4	L4 IT VISp Rspo1	101 L4/5 IT CTX Glut_6	L4 IT	FALSE	FALSE
638806925	Rorb-IRES2-Cre;Ai14-349010.04.02.01	349010	Rorb-IRES2-Cre/wt;Ai14(RCL-tdT)/wt	tdt+	VISl5	L5 IT VISp Batf3	64 L5 IT CTX Glut_4	L5 IT-1	TRUE	FALSE
638813221	Rorb-IRES2-Cre;Ai14-349010.04.02.03	349010	Rorb-IRES2-Cre/wt;Ai14(RCL-tdT)/wt	tdt+	VISp4	L4 IT VISp Rspo1	102 L4/5 IT CTX Glut_6	L4 IT	FALSE	FALSE
645144344	Rorb-IRES2-Cre;Ai14-355888.06.02.02	355888	Rorb-IRES2-Cre/wt;Ai14(RCL-tdT)/wt	tdt+	VISp4	L4 IT VISp Rspo1	102 L4/5 IT CTX Glut_6	L4 IT	FALSE	FALSE
644858243	Rorb-IRES2-Cre;Ai14-355893.04.02.01	355893	Rorb-IRES2-Cre/wt;Ai14(RCL-tdT)/wt	tdt+	VISl5	L5 IT VISp Whrn Tox2	67 L4/5 IT CTX Glut_1	L4/L5 IT	FALSE	FALSE
644864693	Rorb-IRES2-Cre;Ai14-355893.04.02.02	355893	Rorb-IRES2-Cre/wt;Ai14(RCL-tdT)/wt	tdt+	VISl5	L5 IT VISp Batf3	64 L5 IT CTX Glut_4	L5 IT-1	TRUE	FALSE
644953476	Rorb-IRES2-Cre;Ai14-355894.04.02.01	355894	Rorb-IRES2-Cre/wt;Ai14(RCL-tdT)/wt	tdt+	VISli6a	L6 CT VISp Ctxn3 Brinp3	434 L6 CT CTX Glut_1	L6 CT	TRUE	FALSE
644953743	Rorb-IRES2-Cre;Ai14-355894.04.02.02	355894	Rorb-IRES2-Cre/wt;Ai14(RCL-tdT)/wt	tdt+	VISl6a	L6 CT VISp Ctxn3 Sla	436 L6 CT CTX Glut_1	L6 CT	FALSE	TRUE
645000232	Rorb-IRES2-Cre;Ai14-355894.05.01.02	355894	Rorb-IRES2-Cre/wt;Ai14(RCL-tdT)/wt	tdt+	VISp4	L4 IT VISp Rspo1	101 L4/5 IT CTX Glut_6	L4 IT	FALSE	FALSE
644964595	Rorb-IRES2-Cre;Ai14-355894.05.02.01	355894	Rorb-IRES2-Cre/wt;Ai14(RCL-tdT)/wt	tdt+	VISp5	L5 IT VISp Batf3	86 L4/5 IT CTX Glut_3	L5 IT-1	FALSE	TRUE
645635525	Rorb-IRES2-Cre;Ai14-357463.03.02.01	357463	Rorb-IRES2-Cre/wt;Ai14(RCL-tdT)/wt	tdt+	VISp5	L5 IT VISp Batf3	64 L5 IT CTX Glut_4	L5 IT-1	FALSE	FALSE
645608113	Rorb-IRES2-Cre;Ai14-357463.04.02.01	357463	Rorb-IRES2-Cre/wt;Ai14(RCL-tdT)/wt	tdt+	VISp4	L5 IT VISp Hsd11b1 Endou	73 L4/5 IT CTX Glut_1	L4/L5 IT	FALSE	FALSE
763943332	Scnn1a-Tg1-Cre;Ai14-418334.04.01.01	418334	Scnn1a-Tg1-Cre/wt;Ai14(RCL-tdT)/wt	tdt+	VISp6a	L6 CT VISp Ctxn3 Brinp3	436 L6 CT CTX Glut_1	L6 CT	FALSE	FALSE
763970766	Scnn1a-Tg1-Cre;Ai14-418334.04.01.02	418334	Scnn1a-Tg1-Cre/wt;Ai14(RCL-tdT)/wt	tdt+	VISp4	L5 IT VISp Hsd11b1 Endou	73 L4/5 IT CTX Glut_1	L4/L5 IT	FALSE	TRUE
763994181	Scnn1a-Tg1-Cre;Ai14-418334.04.01.03	418334	Scnn1a-Tg1-Cre/wt;Ai14(RCL-tdT)/wt	tdt+	VISp5	L6 IT VISp Col18a1	51 L6 IT CTX Glut_4	L6 IT-1	TRUE	FALSE
764033223	Scnn1a-Tg1-Cre;Ai14-418334.04.02.01	418334	Scnn1a-Tg1-Cre/wt;Ai14(RCL-tdT)/wt	tdt+	VISp5	L5 IT VISp Hsd11b1 Endou	73 L4/5 IT CTX Glut_1	L4/L5 IT	FALSE	FALSE
764056194	Scnn1a-Tg1-Cre;Ai14-418334.04.02.02	418334	Scnn1a-Tg1-Cre/wt;Ai14(RCL-tdT)/wt	tdt+	VISp5	L5 IT VISp Hsd11b1 Endou	73 L4/5 IT CTX Glut_1	L4/L5 IT	FALSE	FALSE
764497316	Scnn1a-Tg1-Cre;Ai14-418336.03.02.02	418336	Scnn1a-Tg1-Cre/wt;Ai14(RCL-tdT)/wt	tdt+	VISpor6b	L6b VISp Mup5	427 L6b CTX Glut_2	L6b-1	TRUE	FALSE
764482368	Scnn1a-Tg1-Cre;Ai14-418336.04.01.01	418336	Scnn1a-Tg1-Cre/wt;Ai14(RCL-tdT)/wt	tdt+	VISp4	L5 IT VISp Hsd11b1 Endou	74 L4/5 IT CTX Glut_1	L4/L5 IT	FALSE	TRUE
764477652	Scnn1a-Tg1-Cre;Ai14-418336.04.02.01	418336	Scnn1a-Tg1-Cre/wt;Ai14(RCL-tdT)/wt	tdt+	VISp4	L5 IT VISp Hsd11b1 Endou	74 L4/5 IT CTX Glut_1	L4/L5 IT	TRUE	FALSE
764494187	Scnn1a-Tg1-Cre;Ai14-418336.04.02.02	418336	Scnn1a-Tg1-Cre/wt;Ai14(RCL-tdT)/wt	tdt+	VISp4	L5 IT VISp Hsd11b1 Endou	73 L4/5 IT CTX Glut_1	L4/L5 IT	FALSE	TRUE
764475368	Scnn1a-Tg1-Cre;Ai14-418336.05.02.01	418336	Scnn1a-Tg1-Cre/wt;Ai14(RCL-tdT)/wt	tdt+	VISl4	L4 IT VISp Rspo1	74 L4/5 IT CTX Glut_1	L4 IT	FALSE	FALSE
764492424	Scnn1a-Tg1-Cre;Ai14-418336.05.02.02	418336	Scnn1a-Tg1-Cre/wt;Ai14(RCL-tdT)/wt	tdt+	VISp4	L5 IT VISp Hsd11b1 Endou	73 L4/5 IT CTX Glut_1	L4/L5 IT	FALSE	FALSE
764495103	Scnn1a-Tg1-Cre;Ai14-418336.05.02.03	418336	Scnn1a-Tg1-Cre/wt;Ai14(RCL-tdT)/wt	tdt+	VISp4	L5 IT VISp Hsd11b1 Endou	73 L4/5 IT CTX Glut_1	L4/L5 IT	FALSE	FALSE
764498318	Scnn1a-Tg1-Cre;Ai14-418336.06.01.01	418336	Scnn1a-Tg1-Cre/wt;Ai14(RCL-tdT)/wt	tdt+	VISp6a	L6 CT VISp Ctxn3 Brinp3	436 L6 CT CTX Glut_1	L6 CT	FALSE	FALSE
764497776	Scnn1a-Tg1-Cre;Ai14-418336.06.02.02	418336	Scnn1a-Tg1-Cre/wt;Ai14(RCL-tdT)/wt	tdt+	VISp4	L5 IT VISp Hsd11b1 Endou	73 L4/5 IT CTX Glut_1	L4/L5 IT	FALSE	FALSE
764500477	Scnn1a-Tg1-Cre;Ai14-418336.06.02.03	418336	Scnn1a-Tg1-Cre/wt;Ai14(RCL-tdT)/wt	tdt+	VISp4	L5 IT VISp Hsd11b1 Endou	73 L4/5 IT CTX Glut_1	L4/L5 IT	FALSE	FALSE
824909637	Scnn1a-Tg1-Cre;Ai14-442954.04.02.01	442954	Scnn1a-Tg1-Cre/wt;Ai14(RCL-tdT)/wt	tdt+	VISp2/3	L2/3 IT VISp Agmat	109 L2/3 IT CTX Glut_2	L2/3 IT	TRUE	FALSE
824923819	Scnn1a-Tg1-Cre;Ai14-442954.04.02.02	442954	Scnn1a-Tg1-Cre/wt;Ai14(RCL-tdT)/wt	tdt+	VISp2/3	L2/3 IT VISp Agmat	109 L2/3 IT CTX Glut_2	L2/3 IT	FALSE	FALSE
824937690	Scnn1a-Tg1-Cre;Ai14-442954.04.02.03	442954	Scnn1a-Tg1-Cre/wt;Ai14(RCL-tdT)/wt	tdt+	VISp2/3	L2/3 IT VISp Agmat	109 L2/3 IT CTX Glut_2	L2/3 IT	TRUE	FALSE
825389194	Scnn1a-Tg1-Cre;Ai14-442955.03.01.01	442955	Scnn1a-Tg1-Cre/wt;Ai14(RCL-tdT)/wt	tdt+	VISp5	L5 IT VISp Hsd11b1 Endou	73 L4/5 IT CTX Glut_1	L4/L5 IT	FALSE	TRUE
825430061	Scnn1a-Tg1-Cre;Ai14-442955.03.01.02	442955	Scnn1a-Tg1-Cre/wt;Ai14(RCL-tdT)/wt	tdt+	VISp5	L4 IT VISp Rspo1	73 L4/5 IT CTX Glut_1	L4 IT	FALSE	TRUE
825354223	Scnn1a-Tg1-Cre;Ai14-442955.03.02.01	442955	Scnn1a-Tg1-Cre/wt;Ai14(RCL-tdT)/wt	tdt+	VISp5	L5 IT VISp Hsd11b1 Endou	73 L4/5 IT CTX Glut_1	L4/L5 IT	FALSE	FALSE
825365347	Scnn1a-Tg1-Cre;Ai14-442955.04.01.01	442955	Scnn1a-Tg1-Cre/wt;Ai14(RCL-tdT)/wt	tdt+	VISp5	L5 IT VISp Hsd11b1 Endou	73 L4/5 IT CTX Glut_1	L4/L5 IT	FALSE	TRUE
825436260	Scnn1a-Tg1-Cre;Ai14-442955.04.01.03	442955	Scnn1a-Tg1-Cre/wt;Ai14(RCL-tdT)/wt	tdt+	VISli5	L5 IT VISp Hsd11b1 Endou	73 L4/5 IT CTX Glut_1	L4/L5 IT	TRUE	FALSE
623328910	Scnn1a-Tg2-Cre;Ai14-346634.04.01.01	346634	Scnn1a-Tg2-Cre/wt;Ai14(RCL-tdT)/wt	tdt+	VISp5	L5 IT VISp Hsd11b1 Endou	73 L4/5 IT CTX Glut_1	L4/L5 IT	FALSE	FALSE
623331789	Scnn1a-Tg2-Cre;Ai14-346634.04.01.02	346634	Scnn1a-Tg2-Cre/wt;Ai14(RCL-tdT)/wt	tdt+	VISp5	L5 IT VISp Hsd11b1 Endou	73 L4/5 IT CTX Glut_1	L4/L5 IT	FALSE	FALSE
628802839	Scnn1a-Tg2-Cre;Ai14-346639.02.02.01	346639	Scnn1a-Tg2-Cre/wt;Ai14(RCL-tdT)/wt	tdt+	VISp4	L4 IT VISp Rspo1	101 L4/5 IT CTX Glut_6	L4 IT	FALSE	FALSE
628756464	Scnn1a-Tg2-Cre;Ai14-346639.03.02.01	346639	Scnn1a-Tg2-Cre/wt;Ai14(RCL-tdT)/wt	tdt+	VISp5	L5 IT VISp Hsd11b1 Endou	68 L4/5 IT CTX Glut_1	L4/L5 IT	TRUE	FALSE
628545731	Scnn1a-Tg2-Cre;Ai14-346639.04.02.01	346639	Scnn1a-Tg2-Cre/wt;Ai14(RCL-tdT)/wt	tdt+	VISp5	L5 IT VISp Hsd11b1 Endou	73 L4/5 IT CTX Glut_1	L4/L5 IT	FALSE	FALSE
628633713	Scnn1a-Tg2-Cre;Ai14-346639.04.02.02	346639	Scnn1a-Tg2-Cre/wt;Ai14(RCL-tdT)/wt	tdt+	VISp5	L5 IT VISp Hsd11b1 Endou	67 L4/5 IT CTX Glut_1	L4/L5 IT	FALSE	FALSE
628561242	Scnn1a-Tg2-Cre;Ai14-346639.05.01.01	346639	Scnn1a-Tg2-Cre/wt;Ai14(RCL-tdT)/wt	tdt+	VISp5	L5 IT VISp Hsd11b1 Endou	73 L4/5 IT CTX Glut_1	L4/L5 IT	FALSE	FALSE
648035771	Scnn1a-Tg2-Cre;Ai14-358945.0.05.02.01	358945	Scnn1a-Tg2-Cre/wt;Ai14(RCL-tdT)/wt	tdt+	VISp5	L4 IT VISp Rspo1	73 L4/5 IT CTX Glut_1	L4 IT	FALSE	FALSE
648093076	Scnn1a-Tg2-Cre;Ai14-358945.0.06.01.01	358945	Scnn1a-Tg2-Cre/wt;Ai14(RCL-tdT)/wt	tdt+	VISp5	L5 IT VISp Whrn Tox2	68 L4/5 IT CTX Glut_1	L4/L5 IT	TRUE	FALSE
648315812	Scnn1a-Tg2-Cre;Ai14-358947.05.02.01	358947	Scnn1a-Tg2-Cre/wt;Ai14(RCL-tdT)/wt	tdt+	VISp4	L5 IT VISp Hsd11b1 Endou	102 L4/5 IT CTX Glut_6	L4/L5 IT	FALSE	FALSE
612402470	Scnn1a-Tg3-Cre;Ai14-342033.04.02.01	342033	Scnn1a-Tg3-Cre/wt;Ai14(RCL-tdT)/wt	tdt+	VISp5	L5 IT VISp Hsd11b1 Endou	73 L4/5 IT CTX Glut_1	L4/L5 IT	TRUE	FALSE
612410245	Scnn1a-Tg3-Cre;Ai14-342033.04.02.02	342033	Scnn1a-Tg3-Cre/wt;Ai14(RCL-tdT)/wt	tdt+	VISp5	L5 IT VISp Hsd11b1 Endou	73 L4/5 IT CTX Glut_1	L4/L5 IT	TRUE	FALSE
638322521	Scnn1a-Tg3-Cre;Ai14-349313.06.02.01	349313	Scnn1a-Tg3-Cre/wt;Ai14(RCL-tdT)/wt	tdt+	VISl4	L4 IT VISp Rspo1	101 L4/5 IT CTX Glut_6	L4 IT	FALSE	FALSE
638831018	Scnn1a-Tg3-Cre;Ai14-349315.05.02.02	349315	Scnn1a-Tg3-Cre/wt;Ai14(RCL-tdT)/wt	tdt+	VISp5	L5 IT VISp Hsd11b1 Endou	73 L4/5 IT CTX Glut_1	L4/L5 IT	FALSE	FALSE
638978050	Scnn1a-Tg3-Cre;Ai14-349316.04.02.02	349316	Scnn1a-Tg3-Cre/wt;Ai14(RCL-tdT)/wt	tdt+	VISpm5	L4 IT VISp Rspo1	100 L4/5 IT CTX Glut_6	L4 IT	FALSE	FALSE
638988062	Scnn1a-Tg3-Cre;Ai14-349316.05.01.01	349316	Scnn1a-Tg3-Cre/wt;Ai14(RCL-tdT)/wt	tdt+	VISp4	L4 IT VISp Rspo1	101 L4/5 IT CTX Glut_6	L4 IT	FALSE	FALSE
639242112	Scnn1a-Tg3-Cre;Ai14-349318.05.01.01	349318	Scnn1a-Tg3-Cre/wt;Ai14(RCL-tdT)/wt	tdt+	VISp4	L5 IT VISp Hsd11b1 Endou	102 L4/5 IT CTX Glut_6	L4/L5 IT	FALSE	FALSE
639374007	Scnn1a-Tg3-Cre;Ai14-349319.05.01.01	349319	Scnn1a-Tg3-Cre/wt;Ai14(RCL-tdT)/wt	tdt+	VISal4	L4 IT VISp Rspo1	101 L4/5 IT CTX Glut_6	L4 IT	FALSE	FALSE
639360153	Scnn1a-Tg3-Cre;Ai14-349319.05.02.01	349319	Scnn1a-Tg3-Cre/wt;Ai14(RCL-tdT)/wt	tdt+	VISal5	L5 IT VISp Hsd11b1 Endou	73 L4/5 IT CTX Glut_1	L4/L5 IT	FALSE	FALSE
642790804	Scnn1a-Tg3-Cre;Ai14-353198.03.02.03	353198	Scnn1a-Tg3-Cre/wt;Ai14(RCL-tdT)/wt	tdt+	VISp5	L5 IT VISp Hsd11b1 Endou	73 L4/5 IT CTX Glut_1	L4/L5 IT	FALSE	FALSE
642763833	Scnn1a-Tg3-Cre;Ai14-353198.04.02.01	353198	Scnn1a-Tg3-Cre/wt;Ai14(RCL-tdT)/wt	tdt+	VISp5	L5 IT VISp Whrn Tox2	68 L4/5 IT CTX Glut_1	L4/L5 IT	TRUE	FALSE
642777215	Scnn1a-Tg3-Cre;Ai14-353198.04.02.03	353198	Scnn1a-Tg3-Cre/wt;Ai14(RCL-tdT)/wt	tdt+	VISl4	L4 IT VISp Rspo1	102 L4/5 IT CTX Glut_6	L4 IT	TRUE	FALSE
642753179	Scnn1a-Tg3-Cre;Ai14-353198.05.02.01	353198	Scnn1a-Tg3-Cre/wt;Ai14(RCL-tdT)/wt	tdt+	VISp4	L4 IT VISp Rspo1	101 L4/5 IT CTX Glut_6	L4 IT	FALSE	FALSE
643002356	Sim1-Cre_KJ18;Ai14-350522.03.01.01	350522	Sim1-Cre_KJ18/wt;Ai14(RCL-tdT)/wt	tdt+	VISp5	L5 ET VISp Krt80	370 L5 ET CTX Glut_3	L5 ET-3 Stac	TRUE	FALSE
642993450	Sim1-Cre_KJ18;Ai14-350522.03.02.02	350522	Sim1-Cre_KJ18/wt;Ai14(RCL-tdT)/wt	tdt+	VISp5	L5 ET VISp Krt80	370 L5 ET CTX Glut_3	L5 ET-3 Stac	FALSE	FALSE
642998101	Sim1-Cre_KJ18;Ai14-350522.03.02.03	350522	Sim1-Cre_KJ18/wt;Ai14(RCL-tdT)/wt	tdt+	VISp5	L5 ET VISp Krt80	365 L5 ET CTX Glut_2	L5 ET-3 Stac	FALSE	FALSE
642999751	Sim1-Cre_KJ18;Ai14-350522.04.01.01	350522	Sim1-Cre_KJ18/wt;Ai14(RCL-tdT)/wt	tdt+	VISp5	L5 ET VISp Lgr5	359 L5 ET CTX Glut_1	L5 ET-2	TRUE	FALSE
642999662	Sim1-Cre_KJ18;Ai14-350522.04.02.01	350522	Sim1-Cre_KJ18/wt;Ai14(RCL-tdT)/wt	tdt+	VISp5	L5 ET VISp Krt80	370 L5 ET CTX Glut_3	L5 ET-3 Stac	FALSE	FALSE
643003647	Sim1-Cre_KJ18;Ai14-350522.04.02.02	350522	Sim1-Cre_KJ18/wt;Ai14(RCL-tdT)/wt	tdt+	VISp5	L5 IT VISp Hsd11b1 Endou	73 L4/5 IT CTX Glut_1	L4/L5 IT	FALSE	FALSE
645379626	Sim1-Cre_KJ18;Ai14-354911.02.01.02	354911	Sim1-Cre_KJ18/wt;Ai14(RCL-tdT)/wt	tdt+	VISl5	L5 NP VISp Trhr Met	465 L5 NP CTX Glut_3	L5 NP	TRUE	FALSE
645368074	Sim1-Cre_KJ18;Ai14-354911.03.01.01	354911	Sim1-Cre_KJ18/wt;Ai14(RCL-tdT)/wt	tdt+	VISp4	L4 IT VISp Rspo1	69 L4/5 IT CTX Glut_1	L4 IT	FALSE	FALSE
645369849	Sim1-Cre_KJ18;Ai14-354911.03.01.02	354911	Sim1-Cre_KJ18/wt;Ai14(RCL-tdT)/wt	tdt+	VISp4	L4 IT VISp Rspo1	74 L4/5 IT CTX Glut_1	L4 IT	FALSE	FALSE
645373650	Sim1-Cre_KJ18;Ai14-354911.05.01.01	354911	Sim1-Cre_KJ18/wt;Ai14(RCL-tdT)/wt	tdt+	VISp5	L5 ET VISp Lgr5	359 L5 ET CTX Glut_1		FALSE	FALSE
645380099	Sim1-Cre_KJ18;Ai14-354911.06.01.01	354911	Sim1-Cre_KJ18/wt;Ai14(RCL-tdT)/wt	tdt+	VISp4	L5 IT VISp Hsd11b1 Endou	73 L4/5 IT CTX Glut_1	L4/L5 IT	FALSE	FALSE
645379753	Sim1-Cre_KJ18;Ai14-354911.06.02.01	354911	Sim1-Cre_KJ18/wt;Ai14(RCL-tdT)/wt	tdt+	VISpm5	L5 IT VISp Hsd11b1 Endou	73 L4/5 IT CTX Glut_1	L4/L5 IT	FALSE	FALSE
645444689	Sim1-Cre_KJ18;Ai14-354917.04.01.01	354917	Sim1-Cre_KJ18/wt;Ai14(RCL-tdT)/wt	tdt+	VISp5	L5 ET VISp Krt80	370 L5 ET CTX Glut_3	L5 ET-3 Stac	FALSE	TRUE
645447975	Sim1-Cre_KJ18;Ai14-354917.04.02.01	354917	Sim1-Cre_KJ18/wt;Ai14(RCL-tdT)/wt	tdt+	VISp5	L5 ET VISp Krt80	370 L5 ET CTX Glut_3	L5 ET-3 Stac	FALSE	FALSE
645449840	Sim1-Cre_KJ18;Ai14-354917.04.02.02	354917	Sim1-Cre_KJ18/wt;Ai14(RCL-tdT)/wt	tdt+	VISp5	L5 ET VISp Krt80	370 L5 ET CTX Glut_3	L5 ET-3 Stac	TRUE	FALSE
645442972	Sim1-Cre_KJ18;Ai14-354917.05.02.01	354917	Sim1-Cre_KJ18/wt;Ai14(RCL-tdT)/wt	tdt+	VISp5	L5 ET VISp Krt80	370 L5 ET CTX Glut_3	L5 ET-3 Stac	FALSE	FALSE
645443249	Sim1-Cre_KJ18;Ai14-354917.06.01.01	354917	Sim1-Cre_KJ18/wt;Ai14(RCL-tdT)/wt	tdt+	VISp5	L5 ET VISp Lgr5	359 L5 ET CTX Glut_1		FALSE	FALSE
645934635	Sim1-Cre_KJ18;Ai14-354918.03.02.01	354918	Sim1-Cre_KJ18/wt;Ai14(RCL-tdT)/wt	tdt+	VISp6a	L6 IT VISp Col18a1	51 L6 IT CTX Glut_4	L6 IT-1	FALSE	FALSE
645913812	Sim1-Cre_KJ18;Ai14-354918.04.01.02	354918	Sim1-Cre_KJ18/wt;Ai14(RCL-tdT)/wt	tdt+	VISp5	L5 ET VISp Krt80	370 L5 ET CTX Glut_3	L5 ET-3 Stac	TRUE	FALSE
645902724	Sim1-Cre_KJ18;Ai14-354918.05.01.01	354918	Sim1-Cre_KJ18/wt;Ai14(RCL-tdT)/wt	tdt+	VISp5	L5 NP VISp Trhr Met	465 L5 NP CTX Glut_3	L5 NP	FALSE	FALSE
667328279	Slc17a6-IRES-Cre;Ai14-376995.02.02.02	376995	Slc17a6-IRES-Cre/wt;Ai14(RCL-tdT)/wt	tdt+	VISp1	L2/3 IT VISp Rrad	110 L2/3 IT CTX Glut_2	L2/3 IT	FALSE	FALSE
668474280	Slc17a6-IRES-Cre;Ai14-376996.04.02.01	376996	Slc17a6-IRES-Cre/wt;Ai14(RCL-tdT)/wt	tdt+	VISp2/3	L2/3 IT VISp Rrad	109 L2/3 IT CTX Glut_2	L2/3 IT	FALSE	FALSE
693261769	Slc17a6-IRES-Cre;Ai14-386824.03.01.01	386824	Slc17a6-IRES-Cre/wt;Ai14(RCL-tdT)/wt	tdt+	VISpm5	L5 IT VISp Hsd11b1 Endou	102 L4/5 IT CTX Glut_6	L4/L5 IT	FALSE	FALSE
693266006	Slc17a6-IRES-Cre;Ai14-386824.03.02.02	386824	Slc17a6-IRES-Cre/wt;Ai14(RCL-tdT)/wt	tdt+	VISp6a	L6 CT VISp Ctxn3 Brinp3	436 L6 CT CTX Glut_1	L6 CT	FALSE	FALSE
693265542	Slc17a6-IRES-Cre;Ai14-386824.04.02.01	386824	Slc17a6-IRES-Cre/wt;Ai14(RCL-tdT)/wt	tdt+	VISp5	L5 IT VISp Hsd11b1 Endou	73 L4/5 IT CTX Glut_1	L4/L5 IT	FALSE	TRUE
693269523	Slc17a6-IRES-Cre;Ai14-386824.05.02.01	386824	Slc17a6-IRES-Cre/wt;Ai14(RCL-tdT)/wt	tdt+	VISp2/3	L2/3 IT VISp Agmat	109 L2/3 IT CTX Glut_2	L2/3 IT	FALSE	FALSE
693274467	Slc17a6-IRES-Cre;Ai14-386824.05.02.03	386824	Slc17a6-IRES-Cre/wt;Ai14(RCL-tdT)/wt	tdt+	VISp5	L5 IT VISp Hsd11b1 Endou	102 L4/5 IT CTX Glut_6	L4/L5 IT	FALSE	FALSE
735205632	Slc17a6-IRES-Cre;Ai14-407248.03.01.01	407248	Slc17a6-IRES-Cre/wt;Ai14(RCL-tdT)/wt	tdt+	VISp4	L5 IT VISp Hsd11b1 Endou	102 L4/5 IT CTX Glut_6	L4/L5 IT	FALSE	FALSE
735258437	Slc17a6-IRES-Cre;Ai14-407248.04.02.02	407248	Slc17a6-IRES-Cre/wt;Ai14(RCL-tdT)/wt	tdt+	VISp4	L4 IT VISp Rspo1	101 L4/5 IT CTX Glut_6	L4 IT	FALSE	FALSE
818825921	Slc17a6-IRES-Cre;Ai14-441619.04.01.01	441619	Slc17a6-IRES-Cre/wt;Ai14(RCL-tdT)/wt	tdt+	VISp5	L5 ET VISp C1ql2 Ptgfr	366 L5 ET CTX Glut_3	L5 ET-3 Stac	FALSE	FALSE
818818876	Slc17a6-IRES-Cre;Ai14-441619.05.01.01	441619	Slc17a6-IRES-Cre/wt;Ai14(RCL-tdT)/wt	tdt+	VISp5	L5 IT VISp Hsd11b1 Endou	68 L4/5 IT CTX Glut_1	L4/L5 IT	FALSE	FALSE
824972626	Slc17a6-IRES-Cre;Ai14-443197.04.02.01	443197	Slc17a6-IRES-Cre/wt;Ai14(RCL-tdT)/wt	tdt+	VISl5	L4 IT VISp Rspo1	73 L4/5 IT CTX Glut_1	L4 IT	FALSE	TRUE
824990654	Slc17a6-IRES-Cre;Ai14-443197.04.02.02	443197	Slc17a6-IRES-Cre/wt;Ai14(RCL-tdT)/wt	tdt+	VISp4	L4 IT VISp Rspo1	101 L4/5 IT CTX Glut_6	L4 IT	TRUE	FALSE
825002523	Slc17a6-IRES-Cre;Ai14-443197.04.02.03	443197	Slc17a6-IRES-Cre/wt;Ai14(RCL-tdT)/wt	tdt+	VISp2/3	L4 IT VISp Rspo1	101 L4/5 IT CTX Glut_6	L4 IT	TRUE	FALSE
824978806	Slc17a6-IRES-Cre;Ai14-443197.05.01.01	443197	Slc17a6-IRES-Cre/wt;Ai14(RCL-tdT)/wt	tdt-	VISp5	L5 IT VISp Hsd11b1 Endou	68 L4/5 IT CTX Glut_1	L4/L5 IT	FALSE	FALSE
847862090	Slc17a6-IRES-Cre;Ai14-454538.04.01.01	454538	Slc17a6-IRES-Cre/wt;Ai14(RCL-tdT)/wt	tdt+	VISpm5	L5 ET VISp C1ql2 Ptgfr	366 L5 ET CTX Glut_3	L5 ET-3 Stac	FALSE	FALSE
847870428	Slc17a6-IRES-Cre;Ai14-454538.04.01.02	454538	Slc17a6-IRES-Cre/wt;Ai14(RCL-tdT)/wt	tdt+	VISp5	L5 IT VISp Hsd11b1 Endou	73 L4/5 IT CTX Glut_1	L4/L5 IT	FALSE	FALSE
847876759	Slc17a6-IRES-Cre;Ai14-454538.04.01.03	454538	Slc17a6-IRES-Cre/wt;Ai14(RCL-tdT)/wt	tdt+	VISp2/3	L2/3 IT VISp Adamts2	110 L2/3 IT CTX Glut_2	L2/3 IT	TRUE	FALSE
847887193	Slc17a6-IRES-Cre;Ai14-454538.04.02.01	454538	Slc17a6-IRES-Cre/wt;Ai14(RCL-tdT)/wt	tdt+	VISp6a	L6 IT VISp Penk Col27a1	41 L6 IT CTX Glut_2		FALSE	FALSE
847898754	Slc17a6-IRES-Cre;Ai14-454538.04.02.02	454538	Slc17a6-IRES-Cre/wt;Ai14(RCL-tdT)/wt	tdt+	VISp6a	L6 CT VISp Krt80 Sla	434 L6 CT CTX Glut_1	L6 CT	FALSE	FALSE
847880487	Slc17a6-IRES-Cre;Ai14-454538.05.02.01	454538	Slc17a6-IRES-Cre/wt;Ai14(RCL-tdT)/wt	tdt+	VISp5	L5 IT VISp Batf3	58 L5 IT CTX Glut_2	L5 IT-1	FALSE	TRUE
847902873	Slc17a6-IRES-Cre;Ai14-454538.05.02.02	454538	Slc17a6-IRES-Cre/wt;Ai14(RCL-tdT)/wt	tdt+	VISp5	L5 IT VISp Batf3	85 L4/5 IT CTX Glut_3	L5 IT-1	TRUE	FALSE
849667636	Slc17a6-IRES-Cre;Ai14-454539.04.02.01	454539	Slc17a6-IRES-Cre/wt;Ai14(RCL-tdT)/wt	tdt+	VISp6a	L6 CT VISp Ctxn3 Sla	436 L6 CT CTX Glut_1	L6 CT	FALSE	FALSE
849675474	Slc17a6-IRES-Cre;Ai14-454539.04.02.03	454539	Slc17a6-IRES-Cre/wt;Ai14(RCL-tdT)/wt	tdt+	VISp2/3	L4 IT VISp Rspo1	101 L4/5 IT CTX Glut_6	L4 IT	FALSE	FALSE
849668601	Slc17a6-IRES-Cre;Ai14-454539.05.02.01	454539	Slc17a6-IRES-Cre/wt;Ai14(RCL-tdT)/wt	tdt+	VISp4	L5 IT VISp Hsd11b1 Endou	73 L4/5 IT CTX Glut_1	L4/L5 IT	FALSE	FALSE
849679419	Slc17a6-IRES-Cre;Ai14-454539.05.02.02	454539	Slc17a6-IRES-Cre/wt;Ai14(RCL-tdT)/wt	tdt+	VISp4	L4 IT VISp Rspo1	101 L4/5 IT CTX Glut_6	L4 IT	FALSE	FALSE
850969484	Slc17a6-IRES-Cre;Ai14-454540.03.01.01	454540	Slc17a6-IRES-Cre/wt;Ai14(RCL-tdT)/wt	tdt+	VISp5	L6 CT VISp Nxph2 Wls	437 L6 CT CTX Glut_1	L6 CT	FALSE	FALSE
850968263	Slc17a6-IRES-Cre;Ai14-454540.04.02.01	454540	Slc17a6-IRES-Cre/wt;Ai14(RCL-tdT)/wt	tdt+	VISp5	L5 IT VISp Col6a1 Fezf2	62 L5 IT CTX Glut_3	L5 IT-1	TRUE	FALSE
880895865	Slc17a6-IRES-Cre;Ai14-465959.03.01.01	465959	Slc17a6-IRES-Cre/wt;Ai14(RCL-tdT)/wt	tdt+	VISp5	L5 IT VISp Hsd11b1 Endou	102 L4/5 IT CTX Glut_6	L4/L5 IT	FALSE	FALSE
880884775	Slc17a6-IRES-Cre;Ai14-465959.04.01.01	465959	Slc17a6-IRES-Cre/wt;Ai14(RCL-tdT)/wt	tdt+	VISp5	L5 IT VISp Hsd11b1 Endou	73 L4/5 IT CTX Glut_1	L4/L5 IT	FALSE	FALSE
880889599	Slc17a6-IRES-Cre;Ai14-465959.05.02.01	465959	Slc17a6-IRES-Cre/wt;Ai14(RCL-tdT)/wt	tdt+	VISp4	L4 IT VISp Rspo1	101 L4/5 IT CTX Glut_6	L4 IT	FALSE	FALSE
882206710	Slc17a6-IRES-Cre;Ai14-465960.03.01.01	465960	Slc17a6-IRES-Cre/wt;Ai14(RCL-tdT)/wt	tdt+	VISp4	L4 IT VISp Rspo1	102 L4/5 IT CTX Glut_6	L4 IT	FALSE	FALSE
882198617	Slc17a6-IRES-Cre;Ai14-465960.04.02.01	465960	Slc17a6-IRES-Cre/wt;Ai14(RCL-tdT)/wt	tdt+	VISp6a	L6 IT VISp Penk Fst	52 L6 IT CTX Glut_4	L6 IT-1	TRUE	FALSE
882275192	Slc17a6-IRES-Cre;Ai14-465960.04.02.02	465960	Slc17a6-IRES-Cre/wt;Ai14(RCL-tdT)/wt	tdt+	VISp6a	L6 IT VISp Col18a1	51 L6 IT CTX Glut_4	L6 IT-1	FALSE	FALSE
882256858	Slc17a6-IRES-Cre;Ai14-465960.05.02.02	465960	Slc17a6-IRES-Cre/wt;Ai14(RCL-tdT)/wt	tdt+	VISp5	L5 IT VISp Hsd11b1 Endou	73 L4/5 IT CTX Glut_1	L4/L5 IT	FALSE	FALSE
882302773	Slc17a6-IRES-Cre;Ai14-465960.05.02.03	465960	Slc17a6-IRES-Cre/wt;Ai14(RCL-tdT)/wt	tdt+	VISp6a	L6 IT VISp Penk Col27a1	41 L6 IT CTX Glut_2		FALSE	FALSE
882322637	Slc17a6-IRES-Cre;Ai14-465960.05.02.04	465960	Slc17a6-IRES-Cre/wt;Ai14(RCL-tdT)/wt	tdt+	VISp4	L4 IT VISp Rspo1	73 L4/5 IT CTX Glut_1	L4 IT	FALSE	FALSE
882711263	Slc17a6-IRES-Cre;Ai14-465961.03.02.01	465961	Slc17a6-IRES-Cre/wt;Ai14(RCL-tdT)/wt	tdt+	VISp6a	L6 CT VISp Ctxn3 Brinp3	436 L6 CT CTX Glut_1	L6 CT	FALSE	FALSE
882733530	Slc17a6-IRES-Cre;Ai14-465961.03.02.02	465961	Slc17a6-IRES-Cre/wt;Ai14(RCL-tdT)/wt	tdt+	VISp5	L6 IT VISp Penk Col27a1	41 L6 IT CTX Glut_2		FALSE	FALSE
882763615	Slc17a6-IRES-Cre;Ai14-465961.03.02.03	465961	Slc17a6-IRES-Cre/wt;Ai14(RCL-tdT)/wt	tdt+	VISl5	L5 ET VISp C1ql2 Ptgfr	366 L5 ET CTX Glut_3	L5 ET-3 Stac	TRUE	FALSE
882752472	Slc17a6-IRES-Cre;Ai14-465961.04.02.01	465961	Slc17a6-IRES-Cre/wt;Ai14(RCL-tdT)/wt	tdt+	VISp6a	L6 CT VISp Ctxn3 Sla	436 L6 CT CTX Glut_1	L6 CT	FALSE	TRUE
882759763	Slc17a6-IRES-Cre;Ai14-465961.04.02.02	465961	Slc17a6-IRES-Cre/wt;Ai14(RCL-tdT)/wt	tdt+	VISp2/3	L4 IT VISp Rspo1	98 L4/5 IT CTX Glut_5	L4 IT	FALSE	FALSE
882770947	Slc17a6-IRES-Cre;Ai14-465961.04.02.03	465961	Slc17a6-IRES-Cre/wt;Ai14(RCL-tdT)/wt	tdt+	VISp6a	L6 IT VISp Penk Col27a1	52 L6 IT CTX Glut_4		FALSE	FALSE
915442497	Slc17a6-IRES-Cre;Ai14-478316.03.01.01	478316	Slc17a6-IRES-Cre/wt;Ai14(RCL-tdT)/wt	tdt+	VISp2/3	L2/3 IT VISp Adamts2	111 L2/3 IT CTX Glut_2	L2/3 IT	FALSE	FALSE
915479566	Slc17a6-IRES-Cre;Ai14-478316.03.01.02	478316	Slc17a6-IRES-Cre/wt;Ai14(RCL-tdT)/wt	tdt+	VISp2/3	L2/3 IT VISp Rrad	110 L2/3 IT CTX Glut_2	L2/3 IT	TRUE	FALSE
915441937	Slc17a6-IRES-Cre;Ai14-478316.04.01.01	478316	Slc17a6-IRES-Cre/wt;Ai14(RCL-tdT)/wt	tdt+	VISp6a	L6 IT VISp Col18a1	51 L6 IT CTX Glut_4	L6 IT-1	TRUE	FALSE
915515705	Slc17a6-IRES-Cre;Ai14-478316.04.02.02	478316	Slc17a6-IRES-Cre/wt;Ai14(RCL-tdT)/wt	tdt+	VISp6a	L6 IT VISp Col23a1 Adamts2	52 L6 IT CTX Glut_4		FALSE	FALSE
915572484	Slc17a6-IRES-Cre;Ai14-478316.04.02.04	478316	Slc17a6-IRES-Cre/wt;Ai14(RCL-tdT)/wt	tdt+	VISp6a	L6 IT VISp Penk Fst	37 L6 IT CTX Glut_1		FALSE	FALSE
916473265	Slc17a6-IRES-Cre;Ai14-478317.03.01.01	478317	Slc17a6-IRES-Cre/wt;Ai14(RCL-tdT)/wt	tdt+	VISp5	L5 ET VISp C1ql2 Ptgfr	366 L5 ET CTX Glut_3	L5 ET-3 Stac	TRUE	FALSE
916582970	Slc17a6-IRES-Cre;Ai14-478317.04.01.01	478317	Slc17a6-IRES-Cre/wt;Ai14(RCL-tdT)/wt	tdt+	VISp6b	L6b VISp Crh	425 L6b CTX Glut_2	L6b-2 Ngf	FALSE	FALSE
916627946	Slc17a6-IRES-Cre;Ai14-478317.04.01.04	478317	Slc17a6-IRES-Cre/wt;Ai14(RCL-tdT)/wt	tdt+	VISp6a	L6 IT VISp Penk Fst	52 L6 IT CTX Glut_4	L6 IT-2	FALSE	TRUE
916490671	Slc17a6-IRES-Cre;Ai14-478317.05.02.01	478317	Slc17a6-IRES-Cre/wt;Ai14(RCL-tdT)/wt	tdt+	VISp6a	L6 IT VISp Penk Col27a1	41 L6 IT CTX Glut_2	L6 IT-2	TRUE	FALSE
916537758	Slc17a6-IRES-Cre;Ai14-478317.05.02.02	478317	Slc17a6-IRES-Cre/wt;Ai14(RCL-tdT)/wt	tdt+	VISp6a	L6 CT VISp Ctxn3 Brinp3	436 L6 CT CTX Glut_1	L6 CT	FALSE	FALSE
926926652	Slc17a6-IRES-Cre;Ai14-482431.04.01.01	482431	Slc17a6-IRES-Cre/wt;Ai14(RCL-tdT)/wt	tdt+	VISp5	L5 ET VISp C1ql2 Ptgfr	366 L5 ET CTX Glut_3	L5 ET-3 Stac	FALSE	TRUE
926866005	Slc17a6-IRES-Cre;Ai14-482431.04.02.01	482431	Slc17a6-IRES-Cre/wt;Ai14(RCL-tdT)/wt	tdt+	VISl1	L2/3 IT VISp Rrad	118 L2/3 IT CTX Glut_4	L2/3 IT	TRUE	FALSE
926930912	Slc17a6-IRES-Cre;Ai14-482431.04.02.03	482431	Slc17a6-IRES-Cre/wt;Ai14(RCL-tdT)/wt	tdt+	VISp6a	L6 CT VISp Ctxn3 Sla	436 L6 CT CTX Glut_1	L6 CT	FALSE	FALSE
926949214	Slc17a6-IRES-Cre;Ai14-482431.04.02.04	482431	Slc17a6-IRES-Cre/wt;Ai14(RCL-tdT)/wt	tdt+	VISp6a	L6 CT VISp Ctxn3 Brinp3	434 L6 CT CTX Glut_1	L6 CT	FALSE	FALSE
926861604	Slc17a6-IRES-Cre;Ai14-482431.05.02.02	482431	Slc17a6-IRES-Cre/wt;Ai14(RCL-tdT)/wt	tdt+	VISp6a	L6 IT VISp Col23a1 Adamts2	37 L6 IT CTX Glut_1		FALSE	FALSE
927927945	Slc17a6-IRES-Cre;Ai14-482435.03.02.01	482435	Slc17a6-IRES-Cre/wt;Ai14(RCL-tdT)/wt	tdt+	VISpor6a	L6 CT VISp Ctxn3 Sla	436 L6 CT CTX Glut_1	L6 CT	FALSE	FALSE
927810884	Slc17a6-IRES-Cre;Ai14-482435.04.01.01	482435	Slc17a6-IRES-Cre/wt;Ai14(RCL-tdT)/wt	tdt+	VISp6a	L6 CT VISp Ctxn3 Sla	436 L6 CT CTX Glut_1	L6 CT	FALSE	TRUE
927833265	Slc17a6-IRES-Cre;Ai14-482435.04.01.02	482435	Slc17a6-IRES-Cre/wt;Ai14(RCL-tdT)/wt	tdt+	VISp2/3	L2/3 IT VISp Agmat	118 L2/3 IT CTX Glut_4	L2/3 IT	TRUE	FALSE
927797864	Slc17a6-IRES-Cre;Ai14-482435.04.02.01	482435	Slc17a6-IRES-Cre/wt;Ai14(RCL-tdT)/wt	tdt+	VISp6a	L6 CT VISp Ctxn3 Brinp3	436 L6 CT CTX Glut_1	L6 CT	TRUE	FALSE
948360440	Slc17a6-IRES-Cre;Ai14-487220.04.02.01	487220	Slc17a6-IRES-Cre/wt;Ai14(RCL-tdT)/wt	tdt+	VISp5	L5 ET VISp Krt80	370 L5 ET CTX Glut_3	L5 ET-3 Stac	TRUE	FALSE
948372246	Slc17a6-IRES-Cre;Ai14-487220.04.02.02	487220	Slc17a6-IRES-Cre/wt;Ai14(RCL-tdT)/wt	tdt+	VISp4	L4 IT VISp Rspo1	73 L4/5 IT CTX Glut_1	L4 IT	FALSE	TRUE
948405847	Slc17a6-IRES-Cre;Ai14-487220.05.01.01	487220	Slc17a6-IRES-Cre/wt;Ai14(RCL-tdT)/wt	tdt+	VISp5	L5 ET VISp C1ql2 Ptgfr	366 L5 ET CTX Glut_3	L5 ET-3 Stac	FALSE	TRUE
948366592	Slc17a6-IRES-Cre;Ai14-487220.05.02.01	487220	Slc17a6-IRES-Cre/wt;Ai14(RCL-tdT)/wt	tdt+	VISpm5	L6 IT VISp Penk Col27a1	41 L6 IT CTX Glut_2	L6 IT-1	TRUE	FALSE
948429967	Slc17a6-IRES-Cre;Ai14-487220.06.01.01	487220	Slc17a6-IRES-Cre/wt;Ai14(RCL-tdT)/wt	tdt+	VISl4	L4 IT VISp Rspo1	101 L4/5 IT CTX Glut_6	L4 IT	TRUE	FALSE
950363664	Slc17a6-IRES-Cre;Ai14-487221.04.02.01	487221	Slc17a6-IRES-Cre/wt;Ai14(RCL-tdT)/wt	tdt+	VISp6a	L6 IT VISp Col18a1	51 L6 IT CTX Glut_4	L6 IT-1	FALSE	TRUE
950334912	Slc17a6-IRES-Cre;Ai14-487221.05.01.01	487221	Slc17a6-IRES-Cre/wt;Ai14(RCL-tdT)/wt	tdt+	VISp2/3	L2/3 IT VISp Agmat	111 L2/3 IT CTX Glut_2	L2/3 IT	FALSE	FALSE
951747950	Slc17a6-IRES-Cre;Ai14-487223.04.01.01	487223	Slc17a6-IRES-Cre/wt;Ai14(RCL-tdT)/wt	tdt+	VISp4	L4 IT VISp Rspo1	74 L4/5 IT CTX Glut_1	L4 IT	FALSE	FALSE
962087670	Slc17a6-IRES-Cre;Ai14-490921.03.01.03	490921	Slc17a6-IRES-Cre/wt;Ai14(RCL-tdT)/wt	tdt+	VISp5	L5 ET VISp C1ql2 Ptgfr	367 L5 ET CTX Glut_3	L5 ET-3 Stac	FALSE	TRUE
962038938	Slc17a6-IRES-Cre;Ai14-490921.03.02.01	490921	Slc17a6-IRES-Cre/wt;Ai14(RCL-tdT)/wt	tdt+	VISp4	L4 IT VISp Rspo1	101 L4/5 IT CTX Glut_6	L4 IT	FALSE	FALSE
961935353	Slc17a6-IRES-Cre;Ai14-490921.04.02.01	490921	Slc17a6-IRES-Cre/wt;Ai14(RCL-tdT)/wt	tdt+	VISl5	L5 ET VISp C1ql2 Ptgfr	366 L5 ET CTX Glut_3	L5 ET-3 Stac	FALSE	TRUE
962105846	Slc17a6-IRES-Cre;Ai14-490921.05.02.01	490921	Slc17a6-IRES-Cre/wt;Ai14(RCL-tdT)/wt	tdt+	VISp6a	L6 IT VISp Penk Col27a1	41 L6 IT CTX Glut_2	L6 IT-1	TRUE	FALSE
961846146	Slc17a6-IRES-Cre;Ai14-490921.06.02.01	490921	Slc17a6-IRES-Cre/wt;Ai14(RCL-tdT)/wt	tdt+	VISpm6a	L6 CT VISp Krt80 Sla	434 L6 CT CTX Glut_1	L6 CT	TRUE	FALSE
961908189	Slc17a6-IRES-Cre;Ai14-490921.06.02.02	490921	Slc17a6-IRES-Cre/wt;Ai14(RCL-tdT)/wt	tdt+	VISp6a	L6 CT VISp Krt80 Sla	436 L6 CT CTX Glut_1	L6 CT	FALSE	FALSE
962004183	Slc17a6-IRES-Cre;Ai14-490921.06.02.04	490921	Slc17a6-IRES-Cre/wt;Ai14(RCL-tdT)/wt	tdt+	VISp6a	L6 IT VISp Penk Fst	37 L6 IT CTX Glut_1		FALSE	FALSE
963063283	Slc17a6-IRES-Cre;Ai14-490922.03.01.01	490922	Slc17a6-IRES-Cre/wt;Ai14(RCL-tdT)/wt	tdt+	VISp2/3	L2/3 IT VISp Agmat	109 L2/3 IT CTX Glut_2	L2/3 IT	TRUE	FALSE
962991503	Slc17a6-IRES-Cre;Ai14-490922.04.01.01	490922	Slc17a6-IRES-Cre/wt;Ai14(RCL-tdT)/wt	tdt+	VISp2/3	L2/3 IT VISp Rrad	118 L2/3 IT CTX Glut_4	L2/3 IT	FALSE	FALSE
963019667	Slc17a6-IRES-Cre;Ai14-490922.04.02.01	490922	Slc17a6-IRES-Cre/wt;Ai14(RCL-tdT)/wt	tdt+	VISp2/3	L2/3 IT VISp Agmat	109 L2/3 IT CTX Glut_2	L2/3 IT	TRUE	FALSE
963093741	Slc17a6-IRES-Cre;Ai14-490922.05.01.01	490922	Slc17a6-IRES-Cre/wt;Ai14(RCL-tdT)/wt	tdt+	VISpm6a	L6 IT VISp Col23a1 Adamts2	50 L6 IT CTX Glut_4		FALSE	FALSE
963009885	Slc17a6-IRES-Cre;Ai14-490922.05.02.01	490922	Slc17a6-IRES-Cre/wt;Ai14(RCL-tdT)/wt	tdt+	VISp6a	L6 IT VISp Penk Col27a1	41 L6 IT CTX Glut_2		FALSE	FALSE
963049789	Slc17a6-IRES-Cre;Ai14-490922.05.02.02	490922	Slc17a6-IRES-Cre/wt;Ai14(RCL-tdT)/wt	tdt+	VISp6a	L6 CT VISp Nxph2 Wls	437 L6 CT CTX Glut_1	L6 CT	FALSE	FALSE
965052351	Slc17a6-IRES-Cre;Ai14-490923.03.01.01	490923	Slc17a6-IRES-Cre/wt;Ai14(RCL-tdT)/wt	tdt+	VISp5	L5 ET VISp Lgr5	369 L5 ET CTX Glut_3	L5 ET-3 Stac	FALSE	TRUE
965057941	Slc17a6-IRES-Cre;Ai14-490923.03.01.02	490923	Slc17a6-IRES-Cre/wt;Ai14(RCL-tdT)/wt	tdt+	VISp5	L5 ET VISp C1ql2 Cdh13	368 L5 ET CTX Glut_3	L5 ET-3 Stac	FALSE	TRUE
965072268	Slc17a6-IRES-Cre;Ai14-490923.03.01.03	490923	Slc17a6-IRES-Cre/wt;Ai14(RCL-tdT)/wt	tdt+	VISp5	L5 ET VISp Krt80	368 L5 ET CTX Glut_3	L5 ET-3 Stac	FALSE	TRUE
964872401	Slc17a6-IRES-Cre;Ai14-490923.04.01.01	490923	Slc17a6-IRES-Cre/wt;Ai14(RCL-tdT)/wt	tdt+	VISp6a	L6 CT VISp Nxph2 Wls	436 L6 CT CTX Glut_1	L6 CT	FALSE	FALSE
964931038	Slc17a6-IRES-Cre;Ai14-490923.04.01.02	490923	Slc17a6-IRES-Cre/wt;Ai14(RCL-tdT)/wt	tdt+	VISp6a	L6 IT VISp Penk Col27a1	52 L6 IT CTX Glut_4	L6 IT-1	FALSE	TRUE
964999658	Slc17a6-IRES-Cre;Ai14-490923.04.02.01	490923	Slc17a6-IRES-Cre/wt;Ai14(RCL-tdT)/wt	tdt+	VISp6a	L6 CT VISp Ctxn3 Sla	436 L6 CT CTX Glut_1	L6 CT	FALSE	FALSE
964894772	Slc17a6-IRES-Cre;Ai14-490923.05.01.01	490923	Slc17a6-IRES-Cre/wt;Ai14(RCL-tdT)/wt	tdt+	VISp6a	L6 IT VISp Col18a1	51 L6 IT CTX Glut_4	L6 IT-1	FALSE	TRUE
964887215	Slc17a6-IRES-Cre;Ai14-490923.05.02.01	490923	Slc17a6-IRES-Cre/wt;Ai14(RCL-tdT)/wt	tdt+	VISp6a	L6 CT VISp Ctxn3 Brinp3	436 L6 CT CTX Glut_1	L6 CT	FALSE	FALSE
965574215	Slc17a6-IRES-Cre;Ai14-490926.03.02.01	490926	Slc17a6-IRES-Cre/wt;Ai14(RCL-tdT)/wt	tdt+	VISp6a	L6 IT VISp Col18a1	46 L6 IT CTX Glut_3	L6 IT-1	FALSE	TRUE
965598664	Slc17a6-IRES-Cre;Ai14-490926.03.02.02	490926	Slc17a6-IRES-Cre/wt;Ai14(RCL-tdT)/wt	tdt+	VISp6a	L6 CT VISp Ctxn3 Brinp3	436 L6 CT CTX Glut_1	L6 CT	FALSE	FALSE
965535967	Slc17a6-IRES-Cre;Ai14-490926.04.01.02	490926	Slc17a6-IRES-Cre/wt;Ai14(RCL-tdT)/wt	tdt+	VISpm6a	L6 IT VISp Penk Col27a1	41 L6 IT CTX Glut_2	L6 IT-1	TRUE	FALSE
965591192	Slc17a6-IRES-Cre;Ai14-490926.04.01.04	490926	Slc17a6-IRES-Cre/wt;Ai14(RCL-tdT)/wt	tdt+	VISp6a	L6 IT VISp Penk Col27a1	52 L6 IT CTX Glut_4	L6 IT-2	TRUE	FALSE
965542873	Slc17a6-IRES-Cre;Ai14-490926.04.02.01	490926	Slc17a6-IRES-Cre/wt;Ai14(RCL-tdT)/wt	tdt+	VISp6a	L6 IT VISp Col18a1	51 L6 IT CTX Glut_4	L6 IT-1	FALSE	TRUE
965577581	Slc17a6-IRES-Cre;Ai14-490926.04.02.02	490926	Slc17a6-IRES-Cre/wt;Ai14(RCL-tdT)/wt	tdt+	VISp6a	L6 IT VISp Col18a1	51 L6 IT CTX Glut_4	L6 IT-1	FALSE	FALSE
965605105	Slc17a6-IRES-Cre;Ai14-490926.04.02.03	490926	Slc17a6-IRES-Cre/wt;Ai14(RCL-tdT)/wt	tdt+	VISp6a	L6 IT VISp Col18a1	51 L6 IT CTX Glut_4	L6 IT-1	FALSE	FALSE
965609536	Slc17a6-IRES-Cre;Ai14-490926.05.02.01	490926	Slc17a6-IRES-Cre/wt;Ai14(RCL-tdT)/wt	tdt+	VISp6a	L6 CT VISp Ctxn3 Brinp3	436 L6 CT CTX Glut_1	L6 CT	FALSE	TRUE
965626099	Slc17a6-IRES-Cre;Ai14-490926.05.02.02	490926	Slc17a6-IRES-Cre/wt;Ai14(RCL-tdT)/wt	tdt+	VISp5	L5 IT VISp Hsd11b1 Endou	73 L4/5 IT CTX Glut_1	L4/L5 IT	FALSE	FALSE
972492789	Slc17a6-IRES-Cre;Ai14-493713.03.02.01	493713	Slc17a6-IRES-Cre/wt;Ai14(RCL-tdT)/wt	tdt+	VISp6a	L6 CT VISp Ctxn3 Brinp3	436 L6 CT CTX Glut_1	L6 CT	FALSE	FALSE
972517935	Slc17a6-IRES-Cre;Ai14-493713.03.02.02	493713	Slc17a6-IRES-Cre/wt;Ai14(RCL-tdT)/wt	tdt+	VISli5	L5 ET VISp Krt80	370 L5 ET CTX Glut_3	L5 ET-3 Stac	FALSE	FALSE
972419157	Slc17a6-IRES-Cre;Ai14-493713.04.01.01	493713	Slc17a6-IRES-Cre/wt;Ai14(RCL-tdT)/wt	tdt+	VISp6a	L6 IT VISp Penk Col27a1	41 L6 IT CTX Glut_2		FALSE	FALSE
972443999	Slc17a6-IRES-Cre;Ai14-493713.04.01.02	493713	Slc17a6-IRES-Cre/wt;Ai14(RCL-tdT)/wt	tdt+	VISp5	L6 IT VISp Penk Col27a1	52 L6 IT CTX Glut_4	L6 IT-1	FALSE	TRUE
972461174	Slc17a6-IRES-Cre;Ai14-493713.04.01.03	493713	Slc17a6-IRES-Cre/wt;Ai14(RCL-tdT)/wt	tdt+	VISp6a	L6 IT VISp Penk Col27a1	52 L6 IT CTX Glut_4		FALSE	FALSE
972447764	Slc17a6-IRES-Cre;Ai14-493713.04.02.01	493713	Slc17a6-IRES-Cre/wt;Ai14(RCL-tdT)/wt	tdt+	VISp6a	L6 IT VISp Penk Fst	50 L6 IT CTX Glut_4	L6 IT-1	FALSE	TRUE
972470759	Slc17a6-IRES-Cre;Ai14-493713.04.02.02	493713	Slc17a6-IRES-Cre/wt;Ai14(RCL-tdT)/wt	tdt+	VISp6a	L6 CT VISp Ctxn3 Sla	434 L6 CT CTX Glut_1	L6 CT	FALSE	TRUE
972489317	Slc17a6-IRES-Cre;Ai14-493713.04.02.03	493713	Slc17a6-IRES-Cre/wt;Ai14(RCL-tdT)/wt	tdt+	VISp6a	L6 CT VISp Ctxn3 Brinp3	436 L6 CT CTX Glut_1	L6 CT	FALSE	TRUE
972429481	Slc17a6-IRES-Cre;Ai14-493713.05.01.01	493713	Slc17a6-IRES-Cre/wt;Ai14(RCL-tdT)/wt	tdt+	VISp6a	L6 CT VISp Ctxn3 Sla	434 L6 CT CTX Glut_1	L6 CT	FALSE	TRUE
972447551	Slc17a6-IRES-Cre;Ai14-493713.05.01.02	493713	Slc17a6-IRES-Cre/wt;Ai14(RCL-tdT)/wt	tdt+	VISp6a	L6 IT VISp Col23a1 Adamts2	50 L6 IT CTX Glut_4	L6 IT-1	TRUE	FALSE
972470526	Slc17a6-IRES-Cre;Ai14-493713.05.01.03	493713	Slc17a6-IRES-Cre/wt;Ai14(RCL-tdT)/wt	tdt+	VISp6b	L6 CT VISp Ctxn3 Sla	434 L6 CT CTX Glut_1	L6 CT	FALSE	TRUE
972458284	Slc17a6-IRES-Cre;Ai14-493713.05.02.01	493713	Slc17a6-IRES-Cre/wt;Ai14(RCL-tdT)/wt	tdt+	VISl5	L5 ET VISp C1ql2 Cdh13	370 L5 ET CTX Glut_3	L5 ET-3 Stac	FALSE	FALSE
972461300	Slc17a6-IRES-Cre;Ai14-493713.06.01.01	493713	Slc17a6-IRES-Cre/wt;Ai14(RCL-tdT)/wt	tdt+	VISp5	L5 ET VISp C1ql2 Cdh13	366 L5 ET CTX Glut_3	L5 ET-3 Stac	FALSE	TRUE
972483962	Slc17a6-IRES-Cre;Ai14-493713.06.01.02	493713	Slc17a6-IRES-Cre/wt;Ai14(RCL-tdT)/wt	tdt+	VISp5	L5 ET VISp Krt80	369 L5 ET CTX Glut_3	L5 ET-3 Stac	FALSE	FALSE
679647266	Slc17a7-IRES2-Cre;Ai14-382510.04.01.01	382510	Slc17a7-IRES2-Cre/wt;Ai14(RCL-tdT)/wt	tdt+	VISp4	L4 IT VISp Rspo1	101 L4/5 IT CTX Glut_6	L4 IT	FALSE	FALSE
679557513	Slc17a7-IRES2-Cre;Ai14-382512.01.01.01	382512	Slc17a7-IRES2-Cre/wt;Ai14(RCL-tdT)/wt	tdt+	VISp5	L5 IT VISp Hsd11b1 Endou	73 L4/5 IT CTX Glut_1	L4/L5 IT	FALSE	FALSE
679471957	Slc17a7-IRES2-Cre;Ai14-382512.02.01.01	382512	Slc17a7-IRES2-Cre/wt;Ai14(RCL-tdT)/wt	tdt+	VISp5	L5 IT VISp Hsd11b1 Endou	68 L4/5 IT CTX Glut_1	L4/L5 IT	FALSE	FALSE
679499842	Slc17a7-IRES2-Cre;Ai14-382512.02.02.02	382512	Slc17a7-IRES2-Cre/wt;Ai14(RCL-tdT)/wt	tdt+	VISp	L4 IT VISp Rspo1	102 L4/5 IT CTX Glut_6	L4 IT	FALSE	FALSE
679471718	Slc17a7-IRES2-Cre;Ai14-382512.03.02.01	382512	Slc17a7-IRES2-Cre/wt;Ai14(RCL-tdT)/wt	tdt+	VISp5	L5 IT VISp Batf3	58 L5 IT CTX Glut_2	L5 IT-1	FALSE	FALSE
679511332	Slc17a7-IRES2-Cre;Ai14-382512.03.02.03	382512	Slc17a7-IRES2-Cre/wt;Ai14(RCL-tdT)/wt	tdt+	VISp5	L4 IT VISp Rspo1	101 L4/5 IT CTX Glut_6	L4 IT	FALSE	TRUE
680954928	Slc17a7-IRES2-Cre;Ai14-382513.04.02.01	382513	Slc17a7-IRES2-Cre/wt;Ai14(RCL-tdT)/wt	tdt+	VISp4	L4 IT VISp Rspo1	102 L4/5 IT CTX Glut_6	L4 IT	TRUE	FALSE
680969310	Slc17a7-IRES2-Cre;Ai14-382513.04.02.03	382513	Slc17a7-IRES2-Cre/wt;Ai14(RCL-tdT)/wt	tdt+	VISp4	L4 IT VISp Rspo1	101 L4/5 IT CTX Glut_6	L4 IT	FALSE	TRUE
680973517	Slc17a7-IRES2-Cre;Ai14-382513.04.02.04	382513	Slc17a7-IRES2-Cre/wt;Ai14(RCL-tdT)/wt	tdt+	VISp4	L4 IT VISp Rspo1	82 L4/5 IT CTX Glut_2	L4 IT	TRUE	FALSE
716784611	Slc17a7-IRES2-Cre;Ai14-399113.03.02.01	399113	Slc17a7-IRES2-Cre/wt;Ai14(RCL-tdT)/wt	tdt+	VISpm4	L4 IT VISp Rspo1	101 L4/5 IT CTX Glut_6	L4 IT	FALSE	FALSE
716779804	Slc17a7-IRES2-Cre;Ai14-399113.04.01.01	399113	Slc17a7-IRES2-Cre/wt;Ai14(RCL-tdT)/wt	tdt+	VISp6a	L6 IT VISp Col18a1	37 L6 IT CTX Glut_1	L6 IT-1	FALSE	FALSE
716793760	Slc17a7-IRES2-Cre;Ai14-399113.04.01.02	399113	Slc17a7-IRES2-Cre/wt;Ai14(RCL-tdT)/wt	tdt+	VISp5	L6 IT VISp Col23a1 Adamts2	41 L6 IT CTX Glut_2	L6 IT-2	TRUE	FALSE
717076419	Slc17a7-IRES2-Cre;Ai14-399114.02.01.02	399114	Slc17a7-IRES2-Cre/wt;Ai14(RCL-tdT)/wt	tdt+	VISp6a	L6 IT VISp Penk Col27a1	41 L6 IT CTX Glut_2		FALSE	FALSE
717079828	Slc17a7-IRES2-Cre;Ai14-399114.02.01.03	399114	Slc17a7-IRES2-Cre/wt;Ai14(RCL-tdT)/wt	tdt+	VISp4	L4 IT VISp Rspo1	101 L4/5 IT CTX Glut_6	L4 IT	FALSE	FALSE
717306549	Slc17a7-IRES2-Cre;Ai14-399114.03.01.03	399114	Slc17a7-IRES2-Cre/wt;Ai14(RCL-tdT)/wt	tdt+	VISp4	L5 IT VISp Hsd11b1 Endou	73 L4/5 IT CTX Glut_1	L4/L5 IT	FALSE	TRUE
717313398	Slc17a7-IRES2-Cre;Ai14-399114.03.01.04	399114	Slc17a7-IRES2-Cre/wt;Ai14(RCL-tdT)/wt	tdt+	VISp4	L4 IT VISp Rspo1	101 L4/5 IT CTX Glut_6	L4 IT	TRUE	FALSE
717085044	Slc17a7-IRES2-Cre;Ai14-399114.03.02.02	399114	Slc17a7-IRES2-Cre/wt;Ai14(RCL-tdT)/wt	tdt+	VISp4	L4 IT VISp Rspo1	102 L4/5 IT CTX Glut_6	L4 IT	FALSE	FALSE
717089521	Slc17a7-IRES2-Cre;Ai14-399114.04.01.01	399114	Slc17a7-IRES2-Cre/wt;Ai14(RCL-tdT)/wt	tdt+	VISpm2/3	L2/3 IT VISp Agmat	109 L2/3 IT CTX Glut_2	L2/3 IT	FALSE	FALSE
717094565	Slc17a7-IRES2-Cre;Ai14-399114.04.01.02	399114	Slc17a7-IRES2-Cre/wt;Ai14(RCL-tdT)/wt	tdt+	VISp6b	L6b VISp Crh	425 L6b CTX Glut_2	L6b-2 Ngf	FALSE	FALSE
717113701	Slc17a7-IRES2-Cre;Ai14-399114.04.02.02	399114	Slc17a7-IRES2-Cre/wt;Ai14(RCL-tdT)/wt	tdt+	VISp2/3	L2/3 IT VISp Agmat	109 L2/3 IT CTX Glut_2	L2/3 IT	FALSE	FALSE
767362340	Slc17a7-IRES2-Cre;Ai14-419657.04.01.01	419657	Slc17a7-IRES2-Cre/wt;Ai14(RCL-tdT)/wt	tdt+	VISp6a	L6 CT VISp Ctxn3 Brinp3	436 L6 CT CTX Glut_1	L6 CT	FALSE	TRUE
883688278	Slc17a7-IRES2-Cre;Ai14-467901.03.01.01	467901	Slc17a7-IRES2-Cre/wt;Ai14(RCL-tdT)/wt	tdt+	VISp6a	L6 CT VISp Ctxn3 Brinp3	436 L6 CT CTX Glut_1	L6 CT	FALSE	FALSE
884596365	Slc17a7-IRES2-Cre;Ai14-468280.04.01.02	468280	Slc17a7-IRES2-Cre/wt;Ai14(RCL-tdT)/wt	tdt+	VISp6a	L6 IT VISp Penk Fst	52 L6 IT CTX Glut_4	L6 IT-1	TRUE	FALSE
884801248	Slc17a7-IRES2-Cre;Ai14-468280.04.02.01	468280	Slc17a7-IRES2-Cre/wt;Ai14(RCL-tdT)/wt	tdt+	VISp6a	L6 CT VISp Ctxn3 Brinp3	436 L6 CT CTX Glut_1	L6 CT	FALSE	FALSE
893354404	Slc17a7-IRES2-Cre;Ai14-470692.04.01.01	470692	Slc17a7-IRES2-Cre/wt;Ai14(RCL-tdT)/wt	tdt+	VISp6a	L6b VISp Mup5	427 L6b CTX Glut_2	L6b-1	TRUE	FALSE
893366298	Slc17a7-IRES2-Cre;Ai14-470692.04.01.02	470692	Slc17a7-IRES2-Cre/wt;Ai14(RCL-tdT)/wt	tdt+	VISp6a	L6 IT VISp Col18a1	48 L6 IT CTX Glut_3	L6 IT-1	TRUE	FALSE
893381309	Slc17a7-IRES2-Cre;Ai14-470692.04.01.03	470692	Slc17a7-IRES2-Cre/wt;Ai14(RCL-tdT)/wt	tdt+	VISp6b	L6b VISp Col8a1 Rxfp1	424 L6b CTX Glut_2	L6b-1	FALSE	FALSE
893406540	Slc17a7-IRES2-Cre;Ai14-470692.04.01.04	470692	Slc17a7-IRES2-Cre/wt;Ai14(RCL-tdT)/wt	tdt+	VISp2/3	L2/3 IT VISp Rrad	110 L2/3 IT CTX Glut_2	L2/3 IT	FALSE	FALSE
893371082	Slc17a7-IRES2-Cre;Ai14-470692.04.02.01	470692	Slc17a7-IRES2-Cre/wt;Ai14(RCL-tdT)/wt	tdt+	VISp6a	L6 CT VISp Ctxn3 Brinp3	436 L6 CT CTX Glut_1	L6 CT	TRUE	FALSE
893401406	Slc17a7-IRES2-Cre;Ai14-470692.04.02.02	470692	Slc17a7-IRES2-Cre/wt;Ai14(RCL-tdT)/wt	tdt+	VISp5	L5 IT VISp Col6a1 Fezf2	62 L5 IT CTX Glut_3	L5 IT-1	TRUE	FALSE
893433491	Slc17a7-IRES2-Cre;Ai14-470692.04.02.03	470692	Slc17a7-IRES2-Cre/wt;Ai14(RCL-tdT)/wt	tdt+	VISp6a	L6 IT VISp Penk Col27a1	52 L6 IT CTX Glut_4		FALSE	FALSE
893450158	Slc17a7-IRES2-Cre;Ai14-470692.04.02.04	470692	Slc17a7-IRES2-Cre/wt;Ai14(RCL-tdT)/wt	tdt+	VISp4	L4 IT VISp Rspo1	101 L4/5 IT CTX Glut_6	L4 IT	FALSE	TRUE
896871575	Slc17a7-IRES2-Cre;Ai14-470694.03.02.01	470694	Slc17a7-IRES2-Cre/wt;Ai14(RCL-tdT)/wt	tdt+	VISp4	L4 IT VISp Rspo1	101 L4/5 IT CTX Glut_6	L4 IT	FALSE	TRUE
896877084	Slc17a7-IRES2-Cre;Ai14-470694.04.01.02	470694	Slc17a7-IRES2-Cre/wt;Ai14(RCL-tdT)/wt	tdt+	VISp2/3	L2/3 IT VISp Rrad	109 L2/3 IT CTX Glut_2	L2/3 IT	FALSE	FALSE
896860760	Slc17a7-IRES2-Cre;Ai14-470694.04.02.01	470694	Slc17a7-IRES2-Cre/wt;Ai14(RCL-tdT)/wt	tdt+	VISp4	L4 IT VISp Rspo1	101 L4/5 IT CTX Glut_6	L4 IT	FALSE	FALSE
896897092	Slc17a7-IRES2-Cre;Ai14-470694.04.02.02	470694	Slc17a7-IRES2-Cre/wt;Ai14(RCL-tdT)/wt	tdt+	VISp6a	L6 IT VISp Col18a1	51 L6 IT CTX Glut_4	L6 IT-1	FALSE	TRUE
896931841	Slc17a7-IRES2-Cre;Ai14-470694.04.02.03	470694	Slc17a7-IRES2-Cre/wt;Ai14(RCL-tdT)/wt	tdt+	VISp6a	L6 IT VISp Col23a1 Adamts2	52 L6 IT CTX Glut_4	L6 IT-1	FALSE	TRUE
897009330	Slc17a7-IRES2-Cre;Ai14-470694.04.02.04	470694	Slc17a7-IRES2-Cre/wt;Ai14(RCL-tdT)/wt	tdt+	VISl5	L5 ET VISp Krt80	370 L5 ET CTX Glut_3	L5 ET-3 Stac	TRUE	FALSE
897003522	Slc17a7-IRES2-Cre;Ai14-470695.04.01.02	470695	Slc17a7-IRES2-Cre/wt;Ai14(RCL-tdT)/wt	tdt+	VISp6a	L6 CT VISp Ctxn3 Brinp3	434 L6 CT CTX Glut_1	L6 CT	FALSE	FALSE
912275105	Slc17a7-IRES2-Cre;Ai14-476902.04.01.01	476902	Slc17a7-IRES2-Cre/wt;Ai14(RCL-tdT)/wt	tdt+	VISp1	L2/3 IT VISp Rrad	118 L2/3 IT CTX Glut_4	L2/3 IT	FALSE	FALSE
912301547	Slc17a7-IRES2-Cre;Ai14-476902.04.01.02	476902	Slc17a7-IRES2-Cre/wt;Ai14(RCL-tdT)/wt	tdt+	VISp1	L2/3 IT VISp Rrad	110 L2/3 IT CTX Glut_2	L2/3 IT	TRUE	FALSE
912322706	Slc17a7-IRES2-Cre;Ai14-476902.04.01.03	476902	Slc17a7-IRES2-Cre/wt;Ai14(RCL-tdT)/wt	tdt+	VISl6a	L6 CT VISp Ctxn3 Brinp3	436 L6 CT CTX Glut_1	L6 CT	FALSE	FALSE
912340803	Slc17a7-IRES2-Cre;Ai14-476902.04.01.04	476902	Slc17a7-IRES2-Cre/wt;Ai14(RCL-tdT)/wt	tdt+	VISp6a	L6b VISp Mup5	426 L6b CTX Glut_2	L6b-1	FALSE	FALSE
912256459	Slc17a7-IRES2-Cre;Ai14-476902.04.02.01	476902	Slc17a7-IRES2-Cre/wt;Ai14(RCL-tdT)/wt	tdt+	VISp2/3	L2/3 IT VISp Rrad	118 L2/3 IT CTX Glut_4	L2/3 IT	FALSE	FALSE
912289883	Slc17a7-IRES2-Cre;Ai14-476902.04.02.02	476902	Slc17a7-IRES2-Cre/wt;Ai14(RCL-tdT)/wt	tdt+	VISp2/3	L2/3 IT VISp Agmat	109 L2/3 IT CTX Glut_2	L2/3 IT	TRUE	FALSE
912329296	Slc17a7-IRES2-Cre;Ai14-476902.05.02.01	476902	Slc17a7-IRES2-Cre/wt;Ai14(RCL-tdT)/wt	tdt+	VISp6a	L6 IT VISp Col18a1	51 L6 IT CTX Glut_4	L6 IT-1	TRUE	FALSE
912340608	Slc17a7-IRES2-Cre;Ai14-476902.05.02.02	476902	Slc17a7-IRES2-Cre/wt;Ai14(RCL-tdT)/wt	tdt+	VISp2/3	L2/3 IT VISp Rrad	109 L2/3 IT CTX Glut_2	L2/3 IT	TRUE	FALSE
917588572	Slc17a7-IRES2-Cre;Ai14-479507.04.02.01	479507	Slc17a7-IRES2-Cre/wt;Ai14(RCL-tdT)/wt	tdt+	VISp5	L6 IT VISp Col18a1	51 L6 IT CTX Glut_4	L6 IT-1	TRUE	FALSE
917596020	Slc17a7-IRES2-Cre;Ai14-479507.05.02.01	479507	Slc17a7-IRES2-Cre/wt;Ai14(RCL-tdT)/wt	tdt+	VISp6a	L6 CT VISp Ctxn3 Brinp3	436 L6 CT CTX Glut_1	L6 CT	FALSE	TRUE
917624301	Slc17a7-IRES2-Cre;Ai14-479507.05.02.02	479507	Slc17a7-IRES2-Cre/wt;Ai14(RCL-tdT)/wt	tdt+	VISp6a	L6 IT VISp Col23a1 Adamts2	52 L6 IT CTX Glut_4	L6 IT-1	TRUE	FALSE
917657507	Slc17a7-IRES2-Cre;Ai14-479507.05.02.03	479507	Slc17a7-IRES2-Cre/wt;Ai14(RCL-tdT)/wt	tdt+	VISp6a	L6 IT VISp Penk Col27a1	52 L6 IT CTX Glut_4	L6 IT-2	TRUE	FALSE
919085315	Slc17a7-IRES2-Cre;Ai14-479510.04.01.01	479510	Slc17a7-IRES2-Cre/wt;Ai14(RCL-tdT)/wt	tdt+	VISp2/3	L2/3 IT VISp Agmat	111 L2/3 IT CTX Glut_2	L2/3 IT	FALSE	FALSE
919091442	Slc17a7-IRES2-Cre;Ai14-479510.04.02.01	479510	Slc17a7-IRES2-Cre/wt;Ai14(RCL-tdT)/wt	tdt+	VISp6a	L6 IT VISp Col23a1 Adamts2	37 L6 IT CTX Glut_1	L6 IT-1	TRUE	FALSE
919102928	Slc17a7-IRES2-Cre;Ai14-479510.05.02.01	479510	Slc17a7-IRES2-Cre/wt;Ai14(RCL-tdT)/wt	tdt+	VISp2/3	L2/3 IT VISp Agmat	109 L2/3 IT CTX Glut_2	L2/3 IT	TRUE	FALSE
919109645	Slc17a7-IRES2-Cre;Ai14-479510.05.02.02	479510	Slc17a7-IRES2-Cre/wt;Ai14(RCL-tdT)/wt	tdt+	VISp6a	L6 IT VISp Penk Col27a1	41 L6 IT CTX Glut_2		FALSE	FALSE
920016093	Slc17a7-IRES2-Cre;Ai14-479511.05.01.01	479511	Slc17a7-IRES2-Cre/wt;Ai14(RCL-tdT)/wt	tdt+	VISp6b	L6 CT VISp Ctxn3 Sla	436 L6 CT CTX Glut_1	L6 CT	FALSE	TRUE
919979790	Slc17a7-IRES2-Cre;Ai14-479511.05.02.01	479511	Slc17a7-IRES2-Cre/wt;Ai14(RCL-tdT)/wt	tdt+	VISp6a	L6 IT VISp Penk Col27a1	41 L6 IT CTX Glut_2		FALSE	FALSE
920826071	Slc17a7-IRES2-Cre;Ai14-479512.04.02.01	479512	Slc17a7-IRES2-Cre/wt;Ai14(RCL-tdT)/wt	tdt+	VISp6a	L6 CT VISp Ctxn3 Sla	436 L6 CT CTX Glut_1	L6 CT	FALSE	FALSE
920880594	Slc17a7-IRES2-Cre;Ai14-479512.04.02.03	479512	Slc17a7-IRES2-Cre/wt;Ai14(RCL-tdT)/wt	tdt+	VISp6a	L6 CT VISp Ctxn3 Sla	434 L6 CT CTX Glut_1	L6 CT	FALSE	FALSE
919917343	Slc17a7-IRES2-Cre;Ai14-479513.05.02.01	479513	Slc17a7-IRES2-Cre/wt;Ai14(RCL-tdT)/wt	tdt+	VISp6a	L6 CT VISp Ctxn3 Sla	436 L6 CT CTX Glut_1	L6 CT	FALSE	FALSE
919979431	Slc17a7-IRES2-Cre;Ai14-479513.05.02.03	479513	Slc17a7-IRES2-Cre/wt;Ai14(RCL-tdT)/wt	tdt+	VISp6a	L6 IT VISp Col23a1 Adamts2	37 L6 IT CTX Glut_1	L6 IT-1	TRUE	FALSE
976957750	Slc17a7-IRES2-Cre;Ai14-495728.04.02.01	495728	Slc17a7-IRES2-Cre/wt;Ai14(RCL-tdT)/wt	tdt+	VISp5	L5 IT VISp Col6a1 Fezf2	62 L5 IT CTX Glut_3	L5 IT-1	FALSE	FALSE
976985059	Slc17a7-IRES2-Cre;Ai14-495728.04.02.02	495728	Slc17a7-IRES2-Cre/wt;Ai14(RCL-tdT)/wt	tdt+	VISp4	L4 IT VISp Rspo1	101 L4/5 IT CTX Glut_6	L4 IT	FALSE	FALSE
990340884	Slc17a7-IRES2-Cre;Ai14-498905.03.02.02	498905	Slc17a7-IRES2-Cre/wt;Ai14(RCL-tdT)/wt	tdt+	VISp5	L6 IT VISp Penk Col27a1	41 L6 IT CTX Glut_2	L6 IT-1	FALSE	TRUE
990350690	Slc17a7-IRES2-Cre;Ai14-498905.03.02.03	498905	Slc17a7-IRES2-Cre/wt;Ai14(RCL-tdT)/wt	tdt+	VISp5	L5 IT VISp Batf3	85 L4/5 IT CTX Glut_3	L5 IT-1	FALSE	FALSE
990350059	Slc17a7-IRES2-Cre;Ai14-498905.04.01.01	498905	Slc17a7-IRES2-Cre/wt;Ai14(RCL-tdT)/wt	tdt+	VISp5	L5 ET VISp Krt80	369 L5 ET CTX Glut_3	L5 ET-3 Stac	TRUE	FALSE
990354179	Slc17a7-IRES2-Cre;Ai14-498905.04.01.02	498905	Slc17a7-IRES2-Cre/wt;Ai14(RCL-tdT)/wt	tdt+	VISp5	L5 ET VISp C1ql2 Cdh13	368 L5 ET CTX Glut_3	L5 ET-3 Stac	TRUE	FALSE
990342596	Slc17a7-IRES2-Cre;Ai14-498905.05.01.01	498905	Slc17a7-IRES2-Cre/wt;Ai14(RCL-tdT)/wt	tdt+	VISp5	L5 IT VISp Hsd11b1 Endou	73 L4/5 IT CTX Glut_1	L4/L5 IT	FALSE	TRUE
990347572	Slc17a7-IRES2-Cre;Ai14-498905.05.01.02	498905	Slc17a7-IRES2-Cre/wt;Ai14(RCL-tdT)/wt	tdt+	VISp6a	L6 IT VISp Col23a1 Adamts2	52 L6 IT CTX Glut_4		FALSE	FALSE
990352026	Slc17a7-IRES2-Cre;Ai14-498905.05.01.03	498905	Slc17a7-IRES2-Cre/wt;Ai14(RCL-tdT)/wt	tdt+	VISp6a	L6 CT VISp Ctxn3 Brinp3	436 L6 CT CTX Glut_1	L6 CT	FALSE	FALSE
990354927	Slc17a7-IRES2-Cre;Ai14-498905.05.01.04	498905	Slc17a7-IRES2-Cre/wt;Ai14(RCL-tdT)/wt	tdt+	VISp6a	L6 IT VISp Penk Col27a1	56 L5 IT CTX Glut_1	L6 IT-1	FALSE	TRUE
990331949	Slc17a7-IRES2-Cre;Ai14-498905.05.02.01	498905	Slc17a7-IRES2-Cre/wt;Ai14(RCL-tdT)/wt	tdt+	VISp6a	L6 IT VISp Col18a1	46 L6 IT CTX Glut_3	L6 IT-1	FALSE	TRUE
990342517	Slc17a7-IRES2-Cre;Ai14-498905.05.02.02	498905	Slc17a7-IRES2-Cre/wt;Ai14(RCL-tdT)/wt	tdt+	VISp6a	L6 IT VISp Penk Col27a1	52 L6 IT CTX Glut_4		FALSE	FALSE
990348610	Slc17a7-IRES2-Cre;Ai14-498905.06.02.01	498905	Slc17a7-IRES2-Cre/wt;Ai14(RCL-tdT)/wt	tdt+	VISpm6a	L6 IT VISp Penk Col27a1	52 L6 IT CTX Glut_4		FALSE	FALSE
990527437	Slc17a7-IRES2-Cre;Ai14-499060.04.01.01	499060	Slc17a7-IRES2-Cre/wt;Ai14(RCL-tdT)/wt	tdt+	VISp6a	L6 CT VISp Ctxn3 Brinp3	436 L6 CT CTX Glut_1	L6 CT	FALSE	FALSE
990538130	Slc17a7-IRES2-Cre;Ai14-499060.04.01.02	499060	Slc17a7-IRES2-Cre/wt;Ai14(RCL-tdT)/wt	tdt+	VISp6a	L6 IT VISp Col18a1	51 L6 IT CTX Glut_4	L6 IT-1	FALSE	FALSE
990548306	Slc17a7-IRES2-Cre;Ai14-499060.04.02.02	499060	Slc17a7-IRES2-Cre/wt;Ai14(RCL-tdT)/wt	tdt+	VISp6a	L6 IT VISp Penk Fst	37 L6 IT CTX Glut_1	L6 IT-1	TRUE	FALSE
990557098	Slc17a7-IRES2-Cre;Ai14-499060.05.01.01	499060	Slc17a7-IRES2-Cre/wt;Ai14(RCL-tdT)/wt	tdt+	VISp5	L5 ET VISp C1ql2 Ptgfr	366 L5 ET CTX Glut_3	L5 ET-3 Stac	FALSE	FALSE
990518594	Slc17a7-IRES2-Cre;Ai14-499060.05.02.01	499060	Slc17a7-IRES2-Cre/wt;Ai14(RCL-tdT)/wt	tdt+	VISp6a	L6 CT VISp Ctxn3 Brinp3	436 L6 CT CTX Glut_1	L6 CT	FALSE	FALSE
990531168	Slc17a7-IRES2-Cre;Ai14-499060.05.02.02	499060	Slc17a7-IRES2-Cre/wt;Ai14(RCL-tdT)/wt	tdt+	VISp5	L5 ET VISp Krt80	370 L5 ET CTX Glut_3	L5 ET-3 Stac	FALSE	FALSE
990590730	Slc17a7-IRES2-Cre;Ai14-499062.02.01.01	499062	Slc17a7-IRES2-Cre/wt;Ai14(RCL-tdT)/wt	tdt+	VISp6a	L6 IT VISp Penk Col27a1	52 L6 IT CTX Glut_4		FALSE	FALSE
990594834	Slc17a7-IRES2-Cre;Ai14-499062.02.01.02	499062	Slc17a7-IRES2-Cre/wt;Ai14(RCL-tdT)/wt	tdt+	VISpor6a	L6 IT VISp Penk Col27a1	52 L6 IT CTX Glut_4	L6 IT-1	FALSE	TRUE
990606480	Slc17a7-IRES2-Cre;Ai14-499062.03.01.01	499062	Slc17a7-IRES2-Cre/wt;Ai14(RCL-tdT)/wt	tdt+	VISpor6a	L6 IT VISp Col18a1	46 L6 IT CTX Glut_3	L6 IT-1	TRUE	FALSE
990599451	Slc17a7-IRES2-Cre;Ai14-499062.04.01.02	499062	Slc17a7-IRES2-Cre/wt;Ai14(RCL-tdT)/wt	tdt+	VISp5	L5 IT VISp Hsd11b1 Endou	73 L4/5 IT CTX Glut_1	L4/L5 IT	FALSE	FALSE
990607167	Slc17a7-IRES2-Cre;Ai14-499062.04.01.03	499062	Slc17a7-IRES2-Cre/wt;Ai14(RCL-tdT)/wt	tdt+	VISp5	L5 ET VISp C1ql2 Cdh13	370 L5 ET CTX Glut_3	L5 ET-3 Stac	FALSE	FALSE
990599962	Slc17a7-IRES2-Cre;Ai14-499062.05.02.01	499062	Slc17a7-IRES2-Cre/wt;Ai14(RCL-tdT)/wt	tdt+	VISp5	L5 ET VISp Krt80	369 L5 ET CTX Glut_3	L5 ET-3 Stac	FALSE	FALSE
646177634	Slc17a8-iCre;Ai14-356688.04.01.01	356688	Slc17a8-iCre/wt;Ai14(RCL-tdT)/wt	tdt+	VISpm5	L5 NP VISp Trhr Cpne7	463 L5 NP CTX Glut_2	L5 NP	TRUE	FALSE
696958105	Slc17a8-iCre;Ai14-387899.04.01.02	387899	Slc17a8-iCre/wt;Ai14(RCL-tdT)/wt	tdt+	VISp	L5 NP VISp Trhr Met	465 L5 NP CTX Glut_3	L5 NP	FALSE	FALSE
698237160	Slc17a8-iCre;Ai14-387904.02.01.03	387904	Slc17a8-iCre/wt;Ai14(RCL-tdT)/wt	tdt+	VISp5	L5 NP VISp Trhr Met	465 L5 NP CTX Glut_3	L5 NP	FALSE	FALSE
698658322	Slc17a8-iCre;Ai14-387906.03.02.01	387906	Slc17a8-iCre/wt;Ai14(RCL-tdT)/wt	tdt+	VISp5	L5 NP VISp Trhr Met	465 L5 NP CTX Glut_3	L5 NP	TRUE	FALSE
698676093	Slc17a8-iCre;Ai14-387906.03.02.02	387906	Slc17a8-iCre/wt;Ai14(RCL-tdT)/wt	tdt+	VISp5	L5 NP VISp Trhr Met	465 L5 NP CTX Glut_3	L5 NP	TRUE	FALSE
698668188	Slc17a8-iCre;Ai14-387906.04.01.01	387906	Slc17a8-iCre/wt;Ai14(RCL-tdT)/wt	tdt+	VISp5	L5 NP VISp Trhr Cpne7	463 L5 NP CTX Glut_2	L5 NP	TRUE	FALSE
698675821	Slc17a8-iCre;Ai14-387906.04.02.02	387906	Slc17a8-iCre/wt;Ai14(RCL-tdT)/wt	tdt+	VISp5	L5 NP VISp Trhr Met	465 L5 NP CTX Glut_3	L5 NP	TRUE	FALSE
698700813	Slc17a8-iCre;Ai14-387906.04.02.04	387906	Slc17a8-iCre/wt;Ai14(RCL-tdT)/wt	tdt+	VISpm6a	L6 IT VISp Col18a1	51 L6 IT CTX Glut_4	L6 IT-1	TRUE	FALSE
712153315	Slc17a8-iCre;Ai14-395797.04.01.01	395797	Slc17a8-iCre/wt;Ai14(RCL-tdT)/wt	tdt+	VISp5	L5 NP VISp Trhr Met	465 L5 NP CTX Glut_3	L5 NP	TRUE	FALSE
712145820	Slc17a8-iCre;Ai14-395797.04.02.02	395797	Slc17a8-iCre/wt;Ai14(RCL-tdT)/wt	tdt+	VISp5	L5 NP VISp Trhr Met	465 L5 NP CTX Glut_3	L5 NP	TRUE	FALSE
958619600	Slc17a8-iCre;Ai14-490003.04.02.01	490003	Slc17a8-iCre/wt;Ai14(RCL-tdT)/wt	tdt+	VISp5	L5 NP VISp Trhr Met	465 L5 NP CTX Glut_3	L5 NP	TRUE	FALSE
958953064	Slc17a8-iCre;Ai14-490004.05.02.03	490004	Slc17a8-iCre/wt;Ai14(RCL-tdT)/wt	tdt+	VISp5	L5 NP VISp Trhr Met	465 L5 NP CTX Glut_3	L5 NP	FALSE	FALSE
959190247	Slc17a8-iCre;Ai14-490006.03.02.02	490006	Slc17a8-iCre/wt;Ai14(RCL-tdT)/wt	tdt+	VISp5	L5 NP VISp Trhr Met	465 L5 NP CTX Glut_3	L5 NP	TRUE	FALSE
961114647	Slc17a8-iCre;Ai14-490008.03.01.02	490008	Slc17a8-iCre/wt;Ai14(RCL-tdT)/wt	tdt+	VISp5	L5 NP VISp Trhr Met	465 L5 NP CTX Glut_3	L5 NP	TRUE	FALSE
961131679	Slc17a8-iCre;Ai14-490008.03.01.03	490008	Slc17a8-iCre/wt;Ai14(RCL-tdT)/wt	tdt+	VISp5	L5 NP VISp Trhr Met	465 L5 NP CTX Glut_3	L5 NP	FALSE	TRUE
961096044	Slc17a8-iCre;Ai14-490008.03.02.01	490008	Slc17a8-iCre/wt;Ai14(RCL-tdT)/wt	tdt+	VISp5	L5 NP VISp Trhr Met	465 L5 NP CTX Glut_3	L5 NP	FALSE	TRUE
961104301	Slc17a8-iCre;Ai14-490008.03.02.02	490008	Slc17a8-iCre/wt;Ai14(RCL-tdT)/wt	tdt+	VISp5	L5 NP VISp Trhr Met	465 L5 NP CTX Glut_3	L5 NP	TRUE	FALSE
961109466	Slc17a8-iCre;Ai14-490008.03.02.03	490008	Slc17a8-iCre/wt;Ai14(RCL-tdT)/wt	tdt+	VISp5	L5 NP VISp Trhr Met	465 L5 NP CTX Glut_3	L5 NP	FALSE	TRUE
961118012	Slc17a8-iCre;Ai14-490008.03.02.04	490008	Slc17a8-iCre/wt;Ai14(RCL-tdT)/wt	tdt+	VISp5	L5 NP VISp Trhr Met	465 L5 NP CTX Glut_3	L5 NP	FALSE	FALSE
961235271	Slc17a8-iCre;Ai14-490010.03.01.01	490010	Slc17a8-iCre/wt;Ai14(RCL-tdT)/wt	tdt+	VISp5	L5 ET VISp C1ql2 Ptgfr	367 L5 ET CTX Glut_3	L5 ET-3 Stac	FALSE	FALSE
961238333	Slc17a8-iCre;Ai14-490010.03.01.02	490010	Slc17a8-iCre/wt;Ai14(RCL-tdT)/wt	tdt+	VISp5	L5 IT VISp Col27a1	56 L5 IT CTX Glut_1	L5 IT-2 Pld5	TRUE	FALSE
961241673	Slc17a8-iCre;Ai14-490010.03.01.03	490010	Slc17a8-iCre/wt;Ai14(RCL-tdT)/wt	tdt+	VISl5	L5 NP VISp Trhr Met	465 L5 NP CTX Glut_3	L5 NP	FALSE	FALSE
961226203	Slc17a8-iCre;Ai14-490010.03.02.01	490010	Slc17a8-iCre/wt;Ai14(RCL-tdT)/wt	tdt+	VISp5	L5 NP VISp Trhr Met	465 L5 NP CTX Glut_3	L5 NP	TRUE	FALSE
961230415	Slc17a8-iCre;Ai14-490010.03.02.02	490010	Slc17a8-iCre/wt;Ai14(RCL-tdT)/wt	tdt+	VISp5	L5 NP VISp Trhr Met	465 L5 NP CTX Glut_3	L5 NP	TRUE	FALSE
961238285	Slc17a8-iCre;Ai14-490010.04.02.01	490010	Slc17a8-iCre/wt;Ai14(RCL-tdT)/wt	tdt+	VISpm5	L5 NP VISp Trhr Met	465 L5 NP CTX Glut_3	L5 NP	TRUE	FALSE
961242231	Slc17a8-iCre;Ai14-490010.04.02.02	490010	Slc17a8-iCre/wt;Ai14(RCL-tdT)/wt	tdt+	VISp5	L5 NP VISp Trhr Met	465 L5 NP CTX Glut_3	L5 NP	FALSE	FALSE
1040463370	Slc17a8-iCre;Ai14-537915.03.02.01	537915	Slc17a8-iCre/wt;Ai14(RCL-tdT)/wt	tdt+	VISp4	L5 ET VISp Chrna6	374 L5 ET CTX Glut_4	L5 ET-1 Chrna6	FALSE	FALSE
1040452915	Slc17a8-iCre;Ai14-537915.04.02.01	537915	Slc17a8-iCre/wt;Ai14(RCL-tdT)/wt	tdt+	VISpm4	L5 NP VISp Trhr Met	465 L5 NP CTX Glut_3	L5 NP	FALSE	FALSE
1041329016	Slc17a8-iCre;Ai14-537917.03.02.01	537917	Slc17a8-iCre/wt;Ai14(RCL-tdT)/wt	tdt+	VISpl5	L5 NP VISp Trhr Met	465 L5 NP CTX Glut_3	L5 NP	FALSE	FALSE
1043785128	Slc17a8-iCre;Ai14-540309.03.01.01	540309	Slc17a8-iCre/wt;Ai14(RCL-tdT)/wt	tdt+	VISp5	L5 ET VISp C1ql2 Ptgfr	367 L5 ET CTX Glut_3	L5 ET-3 Stac	FALSE	FALSE
1043798071	Slc17a8-iCre;Ai14-540309.03.01.03	540309	Slc17a8-iCre/wt;Ai14(RCL-tdT)/wt	tdt+	VISpm5	L5 NP VISp Trhr Met	470 L5 NP CTX Glut_4	L5 NP	FALSE	FALSE
1043809804	Slc17a8-iCre;Ai14-540309.03.01.05	540309	Slc17a8-iCre/wt;Ai14(RCL-tdT)/wt	tdt+	VISp6b	L6b P2ry12	428 L6b CTX Glut_3	L6b-3	TRUE	FALSE
1044021521	Slc17a8-iCre;Ai14-540310.04.02.02	540310	Slc17a8-iCre/wt;Ai14(RCL-tdT)/wt	tdt+	VISpm5	L6 CT VISp Nxph2 Wls	437 L6 CT CTX Glut_1	L6 CT	FALSE	FALSE
1044635068	Slc17a8-iCre;Ai14-540312.04.02.02	540312	Slc17a8-iCre/wt;Ai14(RCL-tdT)/wt	tdt-	VISp5	L5 ET VISp Chrna6	372 L5 ET CTX Glut_4	L5 ET-1 Chrna6	FALSE	FALSE
1055390869	Slc17a8-iCre;Ai14-548121.03.02.01	548121	Slc17a8-iCre/wt;Ai14(RCL-tdT)/wt	tdt+	VISp5	L5 NP VISp Trhr Cpne7	463 L5 NP CTX Glut_2	L5 NP	FALSE	FALSE
1055393423	Slc17a8-iCre;Ai14-548121.03.02.02	548121	Slc17a8-iCre/wt;Ai14(RCL-tdT)/wt	tdt+	VISp5	L5 NP VISp Trhr Met	465 L5 NP CTX Glut_3	L5 NP	FALSE	FALSE
678661149	Slc17a8-IRES2-Cre;Ai14-382382.03.01.01	382382	Slc17a8-IRES2-Cre/wt;Ai14(RCL-tdT)/wt	tdt+	VISpm5	L6 IT VISp Penk Col27a1	41 L6 IT CTX Glut_2		FALSE	FALSE
697506892	Slc17a8-IRES2-Cre;Ai14-390755.05.01.02	390755	Slc17a8-IRES2-Cre/wt;Ai14(RCL-tdT)/wt	tdt+	VISp6a	L6 IT VISp Penk Col27a1	52 L6 IT CTX Glut_4		FALSE	FALSE
697525735	Slc17a8-IRES2-Cre;Ai14-390755.05.01.03	390755	Slc17a8-IRES2-Cre/wt;Ai14(RCL-tdT)/wt	tdt+	VISp6a	L6 IT VISp Penk Col27a1	52 L6 IT CTX Glut_4	L6 IT-1	TRUE	FALSE
697538916	Slc17a8-IRES2-Cre;Ai14-390755.05.01.04	390755	Slc17a8-IRES2-Cre/wt;Ai14(RCL-tdT)/wt	tdt+	VISp6a	L6 IT VISp Col18a1	46 L6 IT CTX Glut_3	L6 IT-1	TRUE	FALSE
697521266	Slc17a8-IRES2-Cre;Ai14-390755.05.02.01	390755	Slc17a8-IRES2-Cre/wt;Ai14(RCL-tdT)/wt	tdt+	VISp6a	L6 IT VISp Penk Col27a1	52 L6 IT CTX Glut_4		FALSE	FALSE
698726330	Slc17a8-IRES2-Cre;Ai14-390757.04.01.02	390757	Slc17a8-IRES2-Cre/wt;Ai14(RCL-tdT)/wt	tdt+	VISpm4	L4 IT VISp Rspo1	100 L4/5 IT CTX Glut_6	L4 IT	FALSE	FALSE
699810540	Slc17a8-IRES2-Cre;Ai14-390758.02.02.01	390758	Slc17a8-IRES2-Cre/wt;Ai14(RCL-tdT)/wt	tdt+	VISpm4	L4 IT VISp Rspo1	100 L4/5 IT CTX Glut_6	L4 IT	FALSE	FALSE
699818438	Slc17a8-IRES2-Cre;Ai14-390758.02.02.03	390758	Slc17a8-IRES2-Cre/wt;Ai14(RCL-tdT)/wt	tdt+	VISp5	L6 CT VISp Nxph2 Wls	437 L6 CT CTX Glut_1	L6 CT	TRUE	FALSE
702023186	Slc17a8-IRES2-Cre;Ai14-390761.04.02.01	390761	Slc17a8-IRES2-Cre/wt;Ai14(RCL-tdT)/wt	None	VISpm5	L5 ET VISp Chrna6	372 L5 ET CTX Glut_4	L5 ET-1 Chrna6	TRUE	FALSE
701074400	Slc17a8-IRES2-Cre;Ai14-390762.01.01.02	390762	Slc17a8-IRES2-Cre/wt;Ai14(RCL-tdT)/wt	tdt+	VISp5	L5 NP VISp Trhr Met	465 L5 NP CTX Glut_3	L5 NP	TRUE	FALSE
701075123	Slc17a8-IRES2-Cre;Ai14-390762.01.01.03	390762	Slc17a8-IRES2-Cre/wt;Ai14(RCL-tdT)/wt	tdt+	VISp6b	L6b VISp Mup5	426 L6b CTX Glut_2	L6b-1	FALSE	FALSE
701074357	Slc17a8-IRES2-Cre;Ai14-390762.04.02.01	390762	Slc17a8-IRES2-Cre/wt;Ai14(RCL-tdT)/wt	tdt+	VISp5	L5 NP VISp Trhr Met	465 L5 NP CTX Glut_3	L5 NP	TRUE	FALSE
701075085	Slc17a8-IRES2-Cre;Ai14-390762.04.02.02	390762	Slc17a8-IRES2-Cre/wt;Ai14(RCL-tdT)/wt	tdt+	VISpm6a	L6 IT VISp Penk Col27a1	52 L6 IT CTX Glut_4	L6 IT-1	TRUE	FALSE
645022052	Slc32a1-IRES-Cre;Ai14-354959.03.02.01	354959	Slc32a1-IRES-Cre/wt;Ai14(RCL-tdT)/wt	tdt+	VISp2/3	L2/3 IT VISp Rrad	118 L2/3 IT CTX Glut_4	L2/3 IT	FALSE	FALSE
679969707	Slc32a1-IRES-Cre;Ai14-382769.03.01.02	382769	Slc32a1-IRES-Cre/wt;Ai14(RCL-tdT)/wt	tdt+	VISp2/3	L2/3 IT VISp Adamts2	109 L2/3 IT CTX Glut_2	L2/3 IT	FALSE	FALSE
709442586	Slc32a1-IRES-Cre;Ai14-393923.05.01.03	393923	Slc32a1-IRES-Cre/wt;Ai14(RCL-tdT)/wt	tdt+	VISpm2/3	L2/3 IT VISp Agmat	109 L2/3 IT CTX Glut_2	L2/3 IT	FALSE	FALSE
910247459	Slc32a1-IRES-Cre;Ai14-476127.04.01.01	476127	Slc32a1-IRES-Cre/wt;Ai14(RCL-tdT)/wt	tdt-	VISp2/3	L2/3 IT VISp Rrad	110 L2/3 IT CTX Glut_2	L2/3 IT	FALSE	FALSE
910287738	Slc32a1-IRES-Cre;Ai14-476127.04.02.01	476127	Slc32a1-IRES-Cre/wt;Ai14(RCL-tdT)/wt	tdt-	VISp6a	L6 CT VISp Ctxn3 Sla	436 L6 CT CTX Glut_1	L6 CT	TRUE	FALSE
910310523	Slc32a1-IRES-Cre;Ai14-476127.04.02.02	476127	Slc32a1-IRES-Cre/wt;Ai14(RCL-tdT)/wt	tdt-	VISp6a	L6 CT VISp Ctxn3 Sla	434 L6 CT CTX Glut_1	L6 CT	FALSE	FALSE
910354863	Slc32a1-IRES-Cre;Ai14-476127.04.02.05	476127	Slc32a1-IRES-Cre/wt;Ai14(RCL-tdT)/wt	tdt-	VISl6a	L6 CT VISp Ctxn3 Brinp3	436 L6 CT CTX Glut_1	L6 CT	FALSE	FALSE
910287886	Slc32a1-IRES-Cre;Ai14-476127.05.02.01	476127	Slc32a1-IRES-Cre/wt;Ai14(RCL-tdT)/wt	tdt-	VISp6a	L6 CT VISp Krt80 Sla	434 L6 CT CTX Glut_1	L6 CT	TRUE	FALSE
910335214	Slc32a1-IRES-Cre;Ai14-476127.05.02.02	476127	Slc32a1-IRES-Cre/wt;Ai14(RCL-tdT)/wt	tdt-	VISp6a	L6 IT VISp Penk Col27a1	41 L6 IT CTX Glut_2	L6 IT-2	FALSE	TRUE
910892791	Slc32a1-IRES-Cre;Ai14-476128.03.01.01	476128	Slc32a1-IRES-Cre/wt;Ai14(RCL-tdT)/wt	tdt-	VISp6b	L6 CT VISp Ctxn3 Brinp3	434 L6 CT CTX Glut_1	L6 CT	FALSE	FALSE
910864371	Slc32a1-IRES-Cre;Ai14-476128.04.02.01	476128	Slc32a1-IRES-Cre/wt;Ai14(RCL-tdT)/wt	tdt-	VISp6a	L6 IT VISp Col18a1	50 L6 IT CTX Glut_4	L6 IT-1	FALSE	FALSE
912063608	Slc32a1-IRES-Cre;Ai14-476712.03.02.02	476712	Slc32a1-IRES-Cre/wt;Ai14(RCL-tdT)/wt	tdt-	VISp6a	L6 CT VISp Nxph2 Wls	437 L6 CT CTX Glut_1	L6 CT	TRUE	FALSE
911964754	Slc32a1-IRES-Cre;Ai14-476712.04.02.01	476712	Slc32a1-IRES-Cre/wt;Ai14(RCL-tdT)/wt	tdt-	VISl6a	L6 IT VISp Penk Fst	37 L6 IT CTX Glut_1		FALSE	FALSE
912117029	Slc32a1-IRES-Cre;Ai14-476712.04.02.04	476712	Slc32a1-IRES-Cre/wt;Ai14(RCL-tdT)/wt	tdt-	VISp6a	L6 CT VISp Ctxn3 Sla	436 L6 CT CTX Glut_1	L6 CT	FALSE	FALSE
912014913	Slc32a1-IRES-Cre;Ai14-476712.05.02.02	476712	Slc32a1-IRES-Cre/wt;Ai14(RCL-tdT)/wt	tdt-	VISp5	L5 ET VISp C1ql2 Ptgfr	366 L5 ET CTX Glut_3	L5 ET-3 Stac	FALSE	FALSE
912085494	Slc32a1-IRES-Cre;Ai14-476712.05.02.03	476712	Slc32a1-IRES-Cre/wt;Ai14(RCL-tdT)/wt	tdt-	VISl6a	L6 IT VISp Col18a1	51 L6 IT CTX Glut_4	L6 IT-1	FALSE	FALSE
912573042	Slc32a1-IRES-Cre;Ai14-476713.03.01.01	476713	Slc32a1-IRES-Cre/wt;Ai14(RCL-tdT)/wt	tdt-	VISp6a	L6 CT VISp Krt80 Sla	434 L6 CT CTX Glut_1	L6 CT	FALSE	FALSE
912686733	Slc32a1-IRES-Cre;Ai14-476713.03.01.03	476713	Slc32a1-IRES-Cre/wt;Ai14(RCL-tdT)/wt	tdt-	VISp6a	L6 CT VISp Krt80 Sla	434 L6 CT CTX Glut_1	L6 CT	FALSE	FALSE
912572106	Slc32a1-IRES-Cre;Ai14-476713.03.02.01	476713	Slc32a1-IRES-Cre/wt;Ai14(RCL-tdT)/wt	tdt-	VISp6a	L6 IT VISp Penk Fst	50 L6 IT CTX Glut_4		FALSE	FALSE
912608626	Slc32a1-IRES-Cre;Ai14-476713.04.01.03	476713	Slc32a1-IRES-Cre/wt;Ai14(RCL-tdT)/wt	tdt-	VISp2/3	L2/3 IT VISp Agmat	109 L2/3 IT CTX Glut_2	L2/3 IT	FALSE	FALSE
912589594	Slc32a1-IRES-Cre;Ai14-476713.05.01.01	476713	Slc32a1-IRES-Cre/wt;Ai14(RCL-tdT)/wt	tdt-	VISp6a	L6 CT VISp Ctxn3 Brinp3	436 L6 CT CTX Glut_1	L6 CT	FALSE	FALSE
912571573	Slc32a1-IRES-Cre;Ai14-476713.05.02.01	476713	Slc32a1-IRES-Cre/wt;Ai14(RCL-tdT)/wt	tdt-	VISp6a	L6 IT VISp Col18a1	51 L6 IT CTX Glut_4	L6 IT-1	FALSE	FALSE
912589058	Slc32a1-IRES-Cre;Ai14-476713.05.02.02	476713	Slc32a1-IRES-Cre/wt;Ai14(RCL-tdT)/wt	tdt-	VISp5	L5 ET VISp Krt80	370 L5 ET CTX Glut_3	L5 ET-3 Stac	FALSE	FALSE
912767246	Slc32a1-IRES-Cre;Ai14-476713.06.01.01	476713	Slc32a1-IRES-Cre/wt;Ai14(RCL-tdT)/wt	tdt-	VISp5	L5 ET VISp C1ql2 Cdh13	368 L5 ET CTX Glut_3	L5 ET-3 Stac	FALSE	TRUE
913774081	Slc32a1-IRES-Cre;Ai14-477503.03.01.01	477503	Slc32a1-IRES-Cre/wt;Ai14(RCL-tdT)/wt	tdt-	VISp5	L6 IT VISp Col23a1 Adamts2	52 L6 IT CTX Glut_4		FALSE	FALSE
913765840	Slc32a1-IRES-Cre;Ai14-477503.03.02.01	477503	Slc32a1-IRES-Cre/wt;Ai14(RCL-tdT)/wt	tdt-	VISp5	L5 IT VISp Col6a1 Fezf2	62 L5 IT CTX Glut_3	L5 IT-1	TRUE	FALSE
913695508	Slc32a1-IRES-Cre;Ai14-477503.04.02.01	477503	Slc32a1-IRES-Cre/wt;Ai14(RCL-tdT)/wt	tdt-	VISp5	L5 ET VISp C1ql2 Cdh13	368 L5 ET CTX Glut_3	L5 ET-3 Stac	FALSE	TRUE
913716620	Slc32a1-IRES-Cre;Ai14-477503.04.02.02	477503	Slc32a1-IRES-Cre/wt;Ai14(RCL-tdT)/wt	tdt-	VISp5	L5 ET VISp Chrna6	373 L5 ET CTX Glut_4	L5 ET-1 Chrna6	TRUE	FALSE
913701146	Slc32a1-IRES-Cre;Ai14-477503.05.01.01	477503	Slc32a1-IRES-Cre/wt;Ai14(RCL-tdT)/wt	tdt-	VISp6b	L6 CT VISp Ctxn3 Brinp3	434 L6 CT CTX Glut_1	L6 CT	FALSE	FALSE
913773906	Slc32a1-IRES-Cre;Ai14-477503.05.02.01	477503	Slc32a1-IRES-Cre/wt;Ai14(RCL-tdT)/wt	tdt-	VISp6a	L6 IT VISp Penk Fst	52 L6 IT CTX Glut_4		FALSE	FALSE
913794676	Slc32a1-IRES-Cre;Ai14-477503.05.02.02	477503	Slc32a1-IRES-Cre/wt;Ai14(RCL-tdT)/wt	tdt-	VISp6a	L6 IT VISp Col18a1	51 L6 IT CTX Glut_4	L6 IT-1	FALSE	FALSE
913819943	Slc32a1-IRES-Cre;Ai14-477503.05.02.03	477503	Slc32a1-IRES-Cre/wt;Ai14(RCL-tdT)/wt	tdt-	VISp6a	L6 CT VISp Ctxn3 Brinp3	436 L6 CT CTX Glut_1	L6 CT	FALSE	FALSE
913837549	Slc32a1-IRES-Cre;Ai14-477503.05.02.04	477503	Slc32a1-IRES-Cre/wt;Ai14(RCL-tdT)/wt	tdt-	VISl6a	L6 CT VISp Gpr139	454 L6 CT CTX Glut_6	L6 CT	FALSE	FALSE
914250737	Slc32a1-IRES-Cre;Ai14-477504.04.01.01	477504	Slc32a1-IRES-Cre/wt;Ai14(RCL-tdT)/wt	tdt-	VISp2/3	L2/3 IT VISp Agmat	109 L2/3 IT CTX Glut_2	L2/3 IT	FALSE	FALSE
914230662	Slc32a1-IRES-Cre;Ai14-477504.04.02.01	477504	Slc32a1-IRES-Cre/wt;Ai14(RCL-tdT)/wt	tdt-	VISp6b	L6 CT VISp Ctxn3 Sla	436 L6 CT CTX Glut_1	L6 CT	FALSE	TRUE
914250949	Slc32a1-IRES-Cre;Ai14-477504.04.02.02	477504	Slc32a1-IRES-Cre/wt;Ai14(RCL-tdT)/wt	tdt-	VISp6b	L6 CT VISp Krt80 Sla	434 L6 CT CTX Glut_1	L6 CT	TRUE	FALSE
914265453	Slc32a1-IRES-Cre;Ai14-477504.04.02.03	477504	Slc32a1-IRES-Cre/wt;Ai14(RCL-tdT)/wt	tdt-	VISp6b	L6b VISp Mup5	425 L6b CTX Glut_2	L6b-1	TRUE	FALSE
914234018	Slc32a1-IRES-Cre;Ai14-477504.05.02.01	477504	Slc32a1-IRES-Cre/wt;Ai14(RCL-tdT)/wt	tdt-	VISpm6a	L6 CT VISp Krt80 Sla	434 L6 CT CTX Glut_1	L6 CT	FALSE	FALSE
914275457	Slc32a1-IRES-Cre;Ai14-477504.05.02.03	477504	Slc32a1-IRES-Cre/wt;Ai14(RCL-tdT)/wt	tdt-	VISp6a	L6 IT VISp Car3	1 Car3 Glut_1	L5/L6 IT Car3	FALSE	FALSE
947344218	Slc32a1-IRES-Cre;Ai14-486247.04.01.02	486247	Slc32a1-IRES-Cre/wt;Ai14(RCL-tdT)/wt	tdt-	VISp2/3	L2/3 IT VISp Rrad	109 L2/3 IT CTX Glut_2	L2/3 IT	TRUE	FALSE
947340690	Slc32a1-IRES-Cre;Ai14-486247.04.02.01	486247	Slc32a1-IRES-Cre/wt;Ai14(RCL-tdT)/wt	tdt-	VISp5	L5 ET VISp Krt80	370 L5 ET CTX Glut_3	L5 ET-3 Stac	FALSE	FALSE
947363567	Slc32a1-IRES-Cre;Ai14-486247.04.02.02	486247	Slc32a1-IRES-Cre/wt;Ai14(RCL-tdT)/wt	tdt-	VISpm5	L5 ET VISp C1ql2 Ptgfr	366 L5 ET CTX Glut_3	L5 ET-3 Stac	FALSE	FALSE
947396671	Slc32a1-IRES-Cre;Ai14-486247.04.02.03	486247	Slc32a1-IRES-Cre/wt;Ai14(RCL-tdT)/wt	tdt-	VISpm5	L5 ET VISp C1ql2 Cdh13	368 L5 ET CTX Glut_3	L5 ET-3 Stac	FALSE	FALSE
947496055	Slc32a1-IRES-Cre;Ai14-486248.03.01.01	486248	Slc32a1-IRES-Cre/wt;Ai14(RCL-tdT)/wt	tdt-	VISp2/3	L2/3 IT VISp Agmat	109 L2/3 IT CTX Glut_2	L2/3 IT	TRUE	FALSE
947390515	Slc32a1-IRES-Cre;Ai14-486248.04.01.02	486248	Slc32a1-IRES-Cre/wt;Ai14(RCL-tdT)/wt	tdt-	VISp5	L5 ET VISp C1ql2 Ptgfr	366 L5 ET CTX Glut_3	L5 ET-3 Stac	FALSE	FALSE
947504249	Slc32a1-IRES-Cre;Ai14-486248.04.02.02	486248	Slc32a1-IRES-Cre/wt;Ai14(RCL-tdT)/wt	tdt-	VISp5	L5 ET VISp Lgr5	367 L5 ET CTX Glut_3	L5 ET-3 Stac	FALSE	TRUE
950154720	Slc32a1-IRES-Cre;Ai14-486249.03.02.02	486249	Slc32a1-IRES-Cre/wt;Ai14(RCL-tdT)/wt	tdt-	VISp4	L5 IT VISp Hsd11b1 Endou	68 L4/5 IT CTX Glut_1	L4/L5 IT	FALSE	TRUE
949987663	Slc32a1-IRES-Cre;Ai14-486249.04.01.01	486249	Slc32a1-IRES-Cre/wt;Ai14(RCL-tdT)/wt	tdt-	VISp4	L4 IT VISp Rspo1	97 L4/5 IT CTX Glut_5	L4 IT	FALSE	FALSE
950027726	Slc32a1-IRES-Cre;Ai14-486249.04.01.02	486249	Slc32a1-IRES-Cre/wt;Ai14(RCL-tdT)/wt	tdt-	VISp4	L4 IT VISp Rspo1	101 L4/5 IT CTX Glut_6	L4 IT	FALSE	TRUE
950075297	Slc32a1-IRES-Cre;Ai14-486249.04.01.03	486249	Slc32a1-IRES-Cre/wt;Ai14(RCL-tdT)/wt	tdt-	VISp2/3	L2/3 IT VISp Rrad	111 L2/3 IT CTX Glut_2	L2/3 IT	TRUE	FALSE
950093160	Slc32a1-IRES-Cre;Ai14-486249.04.02.03	486249	Slc32a1-IRES-Cre/wt;Ai14(RCL-tdT)/wt	tdt-	VISp4	L4 IT VISp Rspo1	73 L4/5 IT CTX Glut_1	L4 IT	FALSE	FALSE
950081436	Slc32a1-IRES-Cre;Ai14-486249.05.01.01	486249	Slc32a1-IRES-Cre/wt;Ai14(RCL-tdT)/wt	tdt-	VISp2/3	L4 IT VISp Rspo1	101 L4/5 IT CTX Glut_6	L4 IT	FALSE	TRUE
950034792	Slc32a1-IRES-Cre;Ai14-486249.05.02.02	486249	Slc32a1-IRES-Cre/wt;Ai14(RCL-tdT)/wt	tdt-	VISp2/3	L2/3 IT VISp Agmat	118 L2/3 IT CTX Glut_4	L2/3 IT	TRUE	FALSE
947975387	Slc32a1-IRES-Cre;Ai14-486796.04.01.01	486796	Slc32a1-IRES-Cre/wt;Ai14(RCL-tdT)/wt	tdt-	VISp4	L5 IT VISp Hsd11b1 Endou	102 L4/5 IT CTX Glut_6	L4/L5 IT	FALSE	TRUE
948126701	Slc32a1-IRES-Cre;Ai14-486796.05.02.01	486796	Slc32a1-IRES-Cre/wt;Ai14(RCL-tdT)/wt	tdt-	VISp4	L4 IT VISp Rspo1	101 L4/5 IT CTX Glut_6	L4 IT	TRUE	FALSE
948168600	Slc32a1-IRES-Cre;Ai14-486796.05.02.02	486796	Slc32a1-IRES-Cre/wt;Ai14(RCL-tdT)/wt	tdt-	VISp5	L4 IT VISp Rspo1	101 L4/5 IT CTX Glut_6	L4 IT	FALSE	TRUE
951555639	Slc32a1-IRES-Cre;Ai14-486797.03.02.03	486797	Slc32a1-IRES-Cre/wt;Ai14(RCL-tdT)/wt	tdt-	VISp2/3	L2/3 IT VISp Rrad	110 L2/3 IT CTX Glut_2	L2/3 IT	FALSE	FALSE
951495679	Slc32a1-IRES-Cre;Ai14-486797.04.01.01	486797	Slc32a1-IRES-Cre/wt;Ai14(RCL-tdT)/wt	tdt-	VISp4	L4 IT VISp Rspo1	101 L4/5 IT CTX Glut_6	L4 IT	FALSE	FALSE
951537534	Slc32a1-IRES-Cre;Ai14-486797.04.01.02	486797	Slc32a1-IRES-Cre/wt;Ai14(RCL-tdT)/wt	tdt-	VISp5	L5 ET VISp Chrna6	372 L5 ET CTX Glut_4	L5 ET-1 Chrna6	FALSE	FALSE
951581517	Slc32a1-IRES-Cre;Ai14-486797.04.02.02	486797	Slc32a1-IRES-Cre/wt;Ai14(RCL-tdT)/wt	tdt-	VISp2/3	L4 IT VISp Rspo1	98 L4/5 IT CTX Glut_5	L4 IT	FALSE	FALSE
971647853	Slc32a1-IRES-Cre;Ai14-493643.02.02.01	493643	Slc32a1-IRES-Cre/wt;Ai14(RCL-tdT)/wt	tdt-	VISp5	L5 IT VISp Col27a1	56 L5 IT CTX Glut_1	L5 IT-2 Pld5	TRUE	FALSE
971575743	Slc32a1-IRES-Cre;Ai14-493643.03.01.02	493643	Slc32a1-IRES-Cre/wt;Ai14(RCL-tdT)/wt	tdt-	VISl6a	L6 CT VISp Ctxn3 Brinp3	436 L6 CT CTX Glut_1	L6 CT	FALSE	FALSE
971586225	Slc32a1-IRES-Cre;Ai14-493643.03.02.01	493643	Slc32a1-IRES-Cre/wt;Ai14(RCL-tdT)/wt	tdt-	ZZ_Missing	L5 IT VISp Col27a1	56 L5 IT CTX Glut_1	L5 IT-2 Pld5	TRUE	FALSE
971557004	Slc32a1-IRES-Cre;Ai14-493643.04.01.01	493643	Slc32a1-IRES-Cre/wt;Ai14(RCL-tdT)/wt	tdt-	VISpm5	L5 IT VISp Hsd11b1 Endou	102 L4/5 IT CTX Glut_6	L4/L5 IT	FALSE	FALSE
971517180	Slc32a1-IRES-Cre;Ai14-493643.04.02.01	493643	Slc32a1-IRES-Cre/wt;Ai14(RCL-tdT)/wt	tdt-	VISp5	L6 IT VISp Col23a1 Adamts2	37 L6 IT CTX Glut_1	L6 IT-1	TRUE	FALSE
971546167	Slc32a1-IRES-Cre;Ai14-493643.04.02.02	493643	Slc32a1-IRES-Cre/wt;Ai14(RCL-tdT)/wt	tdt-	VISp5	L5 ET VISp Chrna6	373 L5 ET CTX Glut_4	L5 ET-1 Chrna6	TRUE	FALSE
971582554	Slc32a1-IRES-Cre;Ai14-493643.04.02.03	493643	Slc32a1-IRES-Cre/wt;Ai14(RCL-tdT)/wt	tdt-	VISpm5	L5 IT VISp Whrn Tox2	85 L4/5 IT CTX Glut_3	L4/L5 IT	FALSE	FALSE
971607823	Slc32a1-IRES-Cre;Ai14-493643.04.02.04	493643	Slc32a1-IRES-Cre/wt;Ai14(RCL-tdT)/wt	tdt-	VISp5	L6 IT VISp Penk Col27a1	41 L6 IT CTX Glut_2	L6 IT-1	FALSE	TRUE
971561834	Slc32a1-IRES-Cre;Ai14-493643.05.02.01	493643	Slc32a1-IRES-Cre/wt;Ai14(RCL-tdT)/wt	tdt-	VISp5	L5 ET VISp C1ql2 Cdh13	380 L5 ET CTX Glut_6	L5 ET-3 Stac	FALSE	TRUE
971582405	Slc32a1-IRES-Cre;Ai14-493643.05.02.02	493643	Slc32a1-IRES-Cre/wt;Ai14(RCL-tdT)/wt	tdt-	VISp5	L5 ET VISp C1ql2 Cdh13	368 L5 ET CTX Glut_3	L5 ET-3 Stac	FALSE	FALSE
993540449	Sncg-IRES2-FlpO-neo;Ai65F-500418.04.02.02	500418	Sncg-IRES2-FlpO-neo/wt;Ai65F/wt	tdt-	VISp	L2/3 IT VISp Agmat	111 L2/3 IT CTX Glut_2	L2/3 IT	FALSE	FALSE
993546249	Sncg-IRES2-FlpO-neo;Ai65F-500418.04.02.03	500418	Sncg-IRES2-FlpO-neo/wt;Ai65F/wt	tdt-	VISp	L2/3 IT VISp Rrad	109 L2/3 IT CTX Glut_2	L2/3 IT	FALSE	FALSE
994015825	Sncg-IRES2-FlpO-neo;Ai65F-501459.03.02.02	501459	Sncg-IRES2-FlpO-neo/wt;Ai65F/wt	tdt-	VISp	L2/3 IT VISp Rrad	110 L2/3 IT CTX Glut_2	L2/3 IT	FALSE	FALSE
994042809	Sncg-IRES2-FlpO-neo;Ai65F-501459.03.02.03	501459	Sncg-IRES2-FlpO-neo/wt;Ai65F/wt	tdt-	VISp	L2/3 IT VISp Agmat	109 L2/3 IT CTX Glut_2	L2/3 IT	FALSE	FALSE
993993470	Sncg-IRES2-FlpO-neo;Ai65F-501459.04.01.01	501459	Sncg-IRES2-FlpO-neo/wt;Ai65F/wt	tdt-	VISp	L5 ET VISp Krt80	370 L5 ET CTX Glut_3	L5 ET-3 Stac	FALSE	FALSE
994011832	Sncg-IRES2-FlpO-neo;Ai65F-501459.04.02.02	501459	Sncg-IRES2-FlpO-neo/wt;Ai65F/wt	tdt-	VISp	L2/3 IT VISp Agmat	109 L2/3 IT CTX Glut_2	L2/3 IT	FALSE	FALSE
705302304	Sst-IRES-Cre;Ai14-392703.03.01.04	392703	Sst-IRES-Cre/wt;Ai14(RCL-tdT)/wt	tdt+	VISp2/3	L2/3 IT VISp Agmat	5112 Astro-TE NN_3	L2/3 IT	FALSE	FALSE
705220083	Sst-IRES-Cre;Ai14-392703.05.01.02	392703	Sst-IRES-Cre/wt;Ai14(RCL-tdT)/wt	tdt+	VISp2/3	L2/3 IT VISp Agmat	109 L2/3 IT CTX Glut_2	L2/3 IT	FALSE	FALSE
705839974	Sst-IRES-Cre;Ai14-394299.06.02.02	394299	Sst-IRES-Cre/wt;Ai14(RCL-tdT)/wt	tdt+	VISp2/3	L2/3 IT VISp Agmat	109 L2/3 IT CTX Glut_2	L2/3 IT	TRUE	FALSE
706461666	Sst-IRES-Cre;Ai14-394301.06.01.01	394301	Sst-IRES-Cre/wt;Ai14(RCL-tdT)/wt	tdt+	VISp2/3	L2/3 IT VISp Agmat	109 L2/3 IT CTX Glut_2	L2/3 IT	TRUE	FALSE
724539260	Sst-IRES-Cre;Ai14-404366.03.02.01	404366	Sst-IRES-Cre/wt;Ai14(RCL-tdT)/wt	tdt+	VISp6a	L6 CT VISp Ctxn3 Brinp3	436 L6 CT CTX Glut_1	L6 CT	TRUE	FALSE
728498232	Sst-IRES-Cre;Ai14-405113.03.01.01	405113	Sst-IRES-Cre/wt;Ai14(RCL-tdT)/wt	tdt+	VISp6a	L6 CT VISp Ctxn3 Brinp3	436 L6 CT CTX Glut_1	L6 CT	FALSE	FALSE
778255191	Sst-IRES-Cre;Ai14-426642.06.01.01	426642	Sst-IRES-Cre/wt;Ai14(RCL-tdT)/wt	tdt+	VISp2/3	L4 IT VISp Rspo1	101 L4/5 IT CTX Glut_6	L4 IT	FALSE	FALSE
848303383	Sst-IRES-Cre;Ai14-454978.03.01.02	454978	Sst-IRES-Cre/wt;Ai14(RCL-tdT)/wt	tdt+	VISp4	L5 IT VISp Hsd11b1 Endou	73 L4/5 IT CTX Glut_1	L4/L5 IT	FALSE	TRUE
896692280	Sst-IRES-Cre;Ai14-471296.03.02.01	471296	Sst-IRES-Cre/wt;Ai14(RCL-tdT)/wt	tdt-	VISp5	L5 ET VISp Krt80	370 L5 ET CTX Glut_3	L5 ET-3 Stac	FALSE	TRUE
896701648	Sst-IRES-Cre;Ai14-471296.04.01.05	471296	Sst-IRES-Cre/wt;Ai14(RCL-tdT)/wt	tdt-	VISp6a	L6 IT VISp Penk Fst	52 L6 IT CTX Glut_4		FALSE	FALSE
896619350	Sst-IRES-Cre;Ai14-471296.04.02.02	471296	Sst-IRES-Cre/wt;Ai14(RCL-tdT)/wt	tdt-	VISp6a	L6 IT VISp Col18a1	51 L6 IT CTX Glut_4	L6 IT-1	TRUE	FALSE
896602326	Sst-IRES-Cre;Ai14-471296.05.02.01	471296	Sst-IRES-Cre/wt;Ai14(RCL-tdT)/wt	tdt-	VISp5	L5 ET VISp C1ql2 Cdh13	368 L5 ET CTX Glut_3	L5 ET-3 Stac	FALSE	FALSE
757917741	Sst-IRES-Cre;Ai167-416171.03.01.01	416171	Sst-IRES-Cre/wt;Ai167(TIT2L-ChrimsonR-tdT-ICL-tTA2)/wt	tdt+	VISp6a	L6 CT VISp Ctxn3 Brinp3	436 L6 CT CTX Glut_1	L6 CT	FALSE	FALSE
799954058	Sst-IRES-Cre;Ai167-429815.03.02.01	429815	Sst-IRES-Cre/wt;Ai167(TIT2L-ChrimsonR-tdT-ICL-tTA2)/wt	tdt-	VISp	L5 ET VISp C1ql2 Ptgfr	366 L5 ET CTX Glut_3	L5 ET-3 Stac	FALSE	FALSE
799967729	Sst-IRES-Cre;Ai167-429815.03.02.02	429815	Sst-IRES-Cre/wt;Ai167(TIT2L-ChrimsonR-tdT-ICL-tTA2)/wt	tdt-	VISp	L4 IT VISp Rspo1	102 L4/5 IT CTX Glut_6	L4 IT	FALSE	FALSE
819747729	Sst-IRES-Cre;Ai167-441789.05.01.01	441789	Sst-IRES-Cre/wt;Ai167(TIT2L-ChrimsonR-tdT-ICL-tTA2)/wt	tdt+	VISp5	L5 IT VISp Batf3	64 L5 IT CTX Glut_4	L5 IT-1	FALSE	FALSE
651117927	Tac1-IRES2-Cre;Sst-IRES-FlpO;Ai65-360614.03.01.01	360614	Tac1-IRES2-Cre/wt;Sst-IRES-FlpO/wt;Ai65(RCFL-tdT)/wt	tdt+	VISpl2/3	L2/3 IT VISp Rrad	117 L2/3 IT CTX Glut_4	L2/3 IT	FALSE	FALSE
1034747172	Tac1-IRES2-Cre;Vip-IRES-FlpO;Ai193-hyg-534696.02.02.01	534696	Tac1-IRES2-Cre/wt;Vip-IRES-FlpO/wt;Ai193(TICL-EGFP-ICF-tdT)-hyg/wt	tdt+	VISp5	L5 ET VISp C1ql2 Ptgfr	366 L5 ET CTX Glut_3	L5 ET-3 Stac	FALSE	TRUE
1034751127	Tac1-IRES2-Cre;Vip-IRES-FlpO;Ai193-hyg-534696.02.02.02	534696	Tac1-IRES2-Cre/wt;Vip-IRES-FlpO/wt;Ai193(TICL-EGFP-ICF-tdT)-hyg/wt	tdt+	VISli5	L5 ET VISp C1ql2 Cdh13	368 L5 ET CTX Glut_3	L5 ET-3 Stac	FALSE	FALSE
1035142577	Tac1-IRES2-Cre;Vip-IRES-FlpO;Ai193-hyg-534831.03.02.02	534831	Tac1-IRES2-Cre/wt;Vip-IRES-FlpO/wt;Ai193(TICL-EGFP-ICF-tdT)-hyg/wt	tdt+	VISpm5	L5 ET VISp C1ql2 Ptgfr	366 L5 ET CTX Glut_3	L5 ET-3 Stac	FALSE	FALSE
694451109	Th-P2A-FlpO;Ai65F-389710.04.01.01	389710	Th-P2A-FlpO/wt;Ai65F/wt	tdt+	VISp5	L5 ET VISp Lgr5	367 L5 ET CTX Glut_3		FALSE	FALSE
645536677	Tlx3-Cre_PL56;Ai14-353876.03.01.01	353876	Tlx3-Cre_PL56/wt;Ai14(RCL-tdT)/wt	tdt+	VISp4	L5 IT VISp Hsd11b1 Endou	74 L4/5 IT CTX Glut_1	L4/L5 IT	FALSE	FALSE
645551825	Tlx3-Cre_PL56;Ai14-353876.03.01.02	353876	Tlx3-Cre_PL56/wt;Ai14(RCL-tdT)/wt	tdt+	VISp4	L5 IT VISp Hsd11b1 Endou	74 L4/5 IT CTX Glut_1	L4/L5 IT	FALSE	FALSE
645529777	Tlx3-Cre_PL56;Ai14-353876.03.02.01	353876	Tlx3-Cre_PL56/wt;Ai14(RCL-tdT)/wt	tdt+	VISp5	L5 IT VISp Col27a1	56 L5 IT CTX Glut_1	L5 IT-2 Pld5	TRUE	FALSE
645518718	Tlx3-Cre_PL56;Ai14-353876.04.02.01	353876	Tlx3-Cre_PL56/wt;Ai14(RCL-tdT)/wt	tdt+	VISli4	L5 IT VISp Hsd11b1 Endou	67 L4/5 IT CTX Glut_1	L4/L5 IT	FALSE	FALSE
645530172	Tlx3-Cre_PL56;Ai14-353876.04.02.02	353876	Tlx3-Cre_PL56/wt;Ai14(RCL-tdT)/wt	tdt+	VISp4	L4 IT VISp Rspo1	101 L4/5 IT CTX Glut_6	L4 IT	TRUE	FALSE
645648565	Tlx3-Cre_PL56;Ai14-353876.05.02.01	353876	Tlx3-Cre_PL56/wt;Ai14(RCL-tdT)/wt	tdt+	VISp5	L5 IT VISp Batf3	64 L5 IT CTX Glut_4	L5 IT-1	FALSE	FALSE
646101314	Tlx3-Cre_PL56;Ai14-353877.03.02.02	353877	Tlx3-Cre_PL56/wt;Ai14(RCL-tdT)/wt	tdt+	VISl4	L5 IT VISp Hsd11b1 Endou	73 L4/5 IT CTX Glut_1	L4/L5 IT	FALSE	TRUE
648144023	Vip-IRES-Cre;Ai14-358735.06.01.02	358735	Vip-IRES-Cre/wt;Ai14(RCL-tdT)/wt	tdt+	VISpm2/3	L2/3 IT VISp Agmat	109 L2/3 IT CTX Glut_2	L2/3 IT	FALSE	FALSE
649514569	Vip-IRES-Cre;Ai14-359507.04.02.01	359507	Vip-IRES-Cre/wt;Ai14(RCL-tdT)/wt	tdt+	VISp	L4 IT VISp Rspo1	102 L4/5 IT CTX Glut_6	L4 IT	FALSE	FALSE
661295533	Vip-IRES-Cre;Ai14-373812.05.02.02	373812	Vip-IRES-Cre/wt;Ai14(RCL-tdT)/wt	tdt+	VISpm2/3	L2/3 IT VISp Rrad	109 L2/3 IT CTX Glut_2	L2/3 IT	FALSE	FALSE
680574993	Vip-IRES-Cre;Ai14-381890.02.01.01	381890	Vip-IRES-Cre/wt;Ai14(RCL-tdT)/wt	tdt-	VISp5	L5 IT VISp Batf3	64 L5 IT CTX Glut_4	L5 IT-1	FALSE	FALSE
714916537	Vip-IRES-Cre;Ai14-397999.03.01.01	397999	Vip-IRES-Cre/wt;Ai14(RCL-tdT)/wt	tdt+	VISp2/3	L2/3 IT VISp Agmat	109 L2/3 IT CTX Glut_2	L2/3 IT	FALSE	FALSE
737419660	Vip-IRES-Cre;Ai14-407653.04.02.03	407653	Vip-IRES-Cre/wt;Ai14(RCL-tdT)/wt	tdt+	VISp2/3	L2/3 IT VISp Agmat	109 L2/3 IT CTX Glut_2	L2/3 IT	FALSE	FALSE
737997401	Vip-IRES-Cre;Ai14-409272.03.02.01	409272	Vip-IRES-Cre/wt;Ai14(RCL-tdT)/wt	tdt+	VISpm2/3	L2/3 IT VISp Agmat	111 L2/3 IT CTX Glut_2	L2/3 IT	FALSE	FALSE
845402780	Vip-IRES-Cre;Ai14-453372.04.02.01	453372	Vip-IRES-Cre/wt;Ai14(RCL-tdT)/wt	tdt-	VISp5	L5 ET VISp Krt80	370 L5 ET CTX Glut_3	L5 ET-3 Stac	TRUE	FALSE
845540533	Vip-IRES-Cre;Ai14-453372.05.02.01	453372	Vip-IRES-Cre/wt;Ai14(RCL-tdT)/wt	tdt-	VISp5	L5 IT VISp Batf3	64 L5 IT CTX Glut_4	L5 IT-1	FALSE	FALSE
845555925	Vip-IRES-Cre;Ai14-453372.05.02.02	453372	Vip-IRES-Cre/wt;Ai14(RCL-tdT)/wt	tdt-	VISam5	L5 ET VISp Chrna6	372 L5 ET CTX Glut_4	L5 ET-1 Chrna6	FALSE	FALSE
907462719	Vip-IRES-Cre;Ai14-474665.03.02.01	474665	Vip-IRES-Cre/wt;Ai14(RCL-tdT)/wt	tdt-	VISp6a	L6 CT VISp Ctxn3 Brinp3	436 L6 CT CTX Glut_1	L6 CT	FALSE	FALSE
907485112	Vip-IRES-Cre;Ai14-474665.03.02.02	474665	Vip-IRES-Cre/wt;Ai14(RCL-tdT)/wt	tdt-	VISl6a	L6 CT VISp Ctxn3 Sla	436 L6 CT CTX Glut_1	L6 CT	FALSE	TRUE
907460164	Vip-IRES-Cre;Ai14-474665.04.01.02	474665	Vip-IRES-Cre/wt;Ai14(RCL-tdT)/wt	tdt-	VISp6a	L6 CT VISp Ctxn3 Sla	436 L6 CT CTX Glut_1	L6 CT	TRUE	FALSE
907429679	Vip-IRES-Cre;Ai14-474665.04.02.01	474665	Vip-IRES-Cre/wt;Ai14(RCL-tdT)/wt	tdt-	VISp5	L5 ET VISp C1ql2 Ptgfr	367 L5 ET CTX Glut_3	L5 ET-3 Stac	TRUE	FALSE
907465109	Vip-IRES-Cre;Ai14-474665.04.02.03	474665	Vip-IRES-Cre/wt;Ai14(RCL-tdT)/wt	tdt-	VISp6a	L6 IT VISp Penk Col27a1	50 L6 IT CTX Glut_4		FALSE	FALSE
908960987	Vip-IRES-Cre;Ai14-474670.03.02.02	474670	Vip-IRES-Cre/wt;Ai14(RCL-tdT)/wt	tdt-	VISp5	L5 ET VISp C1ql2 Ptgfr	366 L5 ET CTX Glut_3	L5 ET-3 Stac	FALSE	FALSE
908948756	Vip-IRES-Cre;Ai14-474670.04.02.01	474670	Vip-IRES-Cre/wt;Ai14(RCL-tdT)/wt	tdt-	VISp6a	L6 IT VISp Col23a1 Adamts2	37 L6 IT CTX Glut_1		FALSE	FALSE
918928552	Vip-IRES-Cre;Ai14-479200.05.02.01	479200	Vip-IRES-Cre/wt;Ai14(RCL-tdT)/wt	tdt-	VISp6a	L6 IT VISp Penk Col27a1	52 L6 IT CTX Glut_4		FALSE	FALSE
918953508	Vip-IRES-Cre;Ai14-479200.05.02.02	479200	Vip-IRES-Cre/wt;Ai14(RCL-tdT)/wt	tdt-	VISp6a	L6 CT VISp Ctxn3 Brinp3	436 L6 CT CTX Glut_1	L6 CT	FALSE	FALSE
919660405	Vip-IRES-Cre;Ai14-479201.05.01.01	479201	Vip-IRES-Cre/wt;Ai14(RCL-tdT)/wt	tdt-	VISp6a	L6 CT VISp Ctxn3 Sla	434 L6 CT CTX Glut_1	L6 CT	FALSE	FALSE
919699890	Vip-IRES-Cre;Ai14-479201.05.01.02	479201	Vip-IRES-Cre/wt;Ai14(RCL-tdT)/wt	tdt-	VISp2/3	L2/3 IT VISp Agmat	109 L2/3 IT CTX Glut_2	L2/3 IT	TRUE	FALSE
919784692	Vip-IRES-Cre;Ai14-479201.05.02.01	479201	Vip-IRES-Cre/wt;Ai14(RCL-tdT)/wt	tdt-	VISp5	L5 IT VISp Col27a1	56 L5 IT CTX Glut_1	L5 IT-2 Pld5	FALSE	FALSE
920542161	Vip-IRES-Cre;Ai14-479202.04.01.02	479202	Vip-IRES-Cre/wt;Ai14(RCL-tdT)/wt	tdt-	VISp2/3	L2/3 IT VISp Agmat	109 L2/3 IT CTX Glut_2	L2/3 IT	FALSE	FALSE
920549874	Vip-IRES-Cre;Ai14-479202.05.02.02	479202	Vip-IRES-Cre/wt;Ai14(RCL-tdT)/wt	tdt-	VISl6a	L6 CT VISp Ctxn3 Sla	436 L6 CT CTX Glut_1	L6 CT	FALSE	FALSE
920594987	Vip-IRES-Cre;Ai14-479202.05.02.03	479202	Vip-IRES-Cre/wt;Ai14(RCL-tdT)/wt	tdt-	VISp6a	L6 CT VISp Ctxn3 Brinp3	436 L6 CT CTX Glut_1	L6 CT	FALSE	FALSE
920615063	Vip-IRES-Cre;Ai14-479202.06.01.01	479202	Vip-IRES-Cre/wt;Ai14(RCL-tdT)/wt	tdt-	VISp6a	L6 CT VISp Ctxn3 Sla	434 L6 CT CTX Glut_1	L6 CT	FALSE	FALSE
998064533	Vip-IRES-Cre;Ai14-504181.07.02.01	504181	Vip-IRES-Cre/wt;Ai14(RCL-tdT)/wt	tdt-	VISpm5	L5 ET VISp C1ql2 Cdh13	380 L5 ET CTX Glut_6	L5 ET-3 Stac	TRUE	FALSE
1055268377	Vipr2-IRES2-Cre;Slc32a1-IRES2-FlpO;Ai65-548438.05.01.01	548438	Vipr2-IRES2-Cre/wt;Slc32a1-IRES2-FlpO/wt;Ai65(RCFL-tdT)/wt	tdt-	VISp6a	L6 IT VISp Col18a1	51 L6 IT CTX Glut_4	L6 IT-1	FALSE	FALSE
